# The genetic architecture of the human cerebral cortex

## Abstract

The cerebral cortex underlies our complex cognitive capabilities, yet we know little about the specific genetic loci influencing human cortical structure. To identify genetic variants, including structural variants, impacting cortical structure, we conducted a genome-wide association meta-analysis of brain MRI data from 51,662 individuals. We analysed the surface area and average thickness of the whole cortex and 34 regions with known functional specialisations. We identified 255 nominally significant loci (*P* ≤ 5 × 10^−8^); 199 survived multiple testing correction (*P* ≤ 8.3 × 10^−10^; 187 surface area; 12 thickness). We found significant enrichment for loci influencing total surface area within regulatory elements active during prenatal cortical development, supporting the radial unit hypothesis. Loci impacting regional surface area cluster near genes in Wnt signalling pathways, known to influence progenitor expansion and areal identity. Variation in cortical structure is genetically correlated with cognitive function, Parkinson’s disease, insomnia, depression and ADHD.

## Supplemental_Tables1to14 for "The genetic architecture of the human cerebral cortex" (part 1 of 2)

### Sheet: Index
Table	Contents
Supplementary Table 1	Phenotype descriptions
Supplementary Table 2	Cohort descriptions
Supplementary Table 3	Description of the imaging data
Supplementary Table 4	Description of the genotype data
Supplementary Table 5	Meta-analytic GWAS results for the 306 loci taken forward for replication
Supplementary Table 6	Summary of bioinformatic functional follow-ups
Supplementary Table 7	Results from MAGMA Gene based tests
Supplementary Table 7	Variance explained by variants tagged in the GWAS (LDscore h2SNP)
Supplementary Table 8	Genetic correlations (LDscore rG) calculated between global cortical measures and selected morphological traits
Supplementary Table 9	Results from DEPICT pathway based tests
Supplementary Table 11	Functional annotations from FUMA
Supplementary Table 12	Genetic correlations (LDscore rG) calculated from the GWAS of regional measures corrected for global measures
Supplementary Table 13	Genetic correlations (LDscore rG) calculated from the GWAS of regional measures not corrected for global measures
Supplementary Table 14	Genetic correlations (LDscore rG) calculated between the imaging phenotypes and selected neuropsychiatric disorders and psychological traits

### Sheet: Table S1
Table S1. Phenotype descriptions for surface area (SA) and thickness (TH)
Order	Lobe	Area	SA Mean (SD)1	TH Mean (SD)1	ENIGMA phenotypes2	SA cytogenic band of significant loci	TH cytogenic band of significant loci
0		Global	169647.43 (16501.45)	2.45 (0.11)	SA: ↓ADHD; TH: ↑AUT, ↓BIP, ↓SCZ	3p24.1, 3q23, 4q24, 5q14.1, 5q35.1, 6q21, 6q22.32, 6q22.33, 10p12.31, 10q24.33, 12q13.2, 12q14.3, 17q21.31	2p23.3, 2q11.2, 3p22.1, 4q27, 8q23.2, 17q21.31
1	Frontal	Frontal Pole	245.36 (32.68)	2.77 (0.26)	TH: ↓BIP, ↓SCZ	2q32.1
2	Frontal	Medial Orbitofrontal	1826.93 (214.23)	2.44 (0.16)	SA: ↓ADHD; TH: ↑AUT, ↓MDD, ↓BIP, ↓SUD, ↓SCZ	10p11.23
3	Frontal	Lateral Orbitofrontal	2567.62 (288.88)	2.62 (0.16)	SA: ↓ADHD; TH: ↓BIP, ↓SCZ	1p12, 6p24.3, 6q22.32, 7p21.1, 8p23.1, 12q14.3, 14q22.2, 21q22.11
4	Frontal	Rostral Anterior Cingulate	758.05 (130.03)	2.87 (0.2)	SA: ↓ADHD; TH: ↓MDD, ↓BIP, ↓SCZ	7p21.1, 17q21.32	19q13.41
5	Frontal	Caudal Anterior Cingulate	710.83 (117.94)	2.65 (0.21)	SA: ↓ADHD; TH: ↓MDD, ↓BIP, ↓SCZ	2q24.2, 5q14.3, 10p12.1, 16q21
6	Frontal	Superior Frontal	7029.49 (814.67)	2.7 (0.16)	SA: ↓ADHD; TH: ↑AUT, ↓BIP, ↓EPI, ↓SCZ	1p31.3, 5q14.3, 6q22.31, 9q21.31, 12q21.2	12p11.22
7	Frontal	Rostral Middle Frontal	5753.61 (747)	2.33 (0.14)	SA: ↓ADHD; TH: ↑AUT, ↓BIP, ↓SCZ	1p36.13, 2q32.1, 3q29, 8q24.12, 15q14, 16q21	1q44, 3p14.3
8	Frontal	Pars Orbitalis	699.78 (84.22)	2.68 (0.2)	SA: ↓ADHD; TH: ↑AUT, ↓BIP, ↓SCZ	1p12, 2p14, 3q24, 11q14.3, 14q22.2
9	Frontal	Pars Triangularis	1376.35 (193.82)	2.41 (0.16)	SA: ↓ADHD; TH: ↑AUT, ↓BIP, ↓EPI, ↓SCZ	2p14, 3q24, 7q21.3, 11q23.1, 13q31.1, 15q14, 19q12
10	Frontal	Pars Opercularis	1523.46 (213.68)	2.54 (0.15)	SA: ↓ADHD; TH: ↓BIP, ↓EPI, ↓SCZ	6q22.32, 8p23.1, 15q14, 17p12
11	Frontal	Caudal Middle Frontal	2220.33 (346.64)	2.5 (0.16)	SA: ↓ADHD; TH: ↓BIP, ↓EPI, ↓SUD, ↓SCZ	2p14, 3q29, 5q23.3, 6q15, 6q22.32, 16q12.1	5q35.1
12	Frontal	Paracentral	1435.61 (185.57)	2.33 (0.15)	SA: ↑SCZ; TH: ↓BIP, ↓EPI, ↓SCZ	10p11.22, 12p11.23
13	Frontal	Precentral	4850.18 (522.28)	2.47 (0.15)	SA: ↓ADHD; TH: ↓BIP, ↓EPI, ↓SUD, ↓ADHD, ↓SCZ	5q15
14	Parietal	Postcentral	4110.2 (456.16)	2.01 (0.12)	SA: ↓ADHD; TH: ↓BIP, ↓SCZ	3q24, 3q24, 3q24, 4q28.1, 5q15, 9q21.13, 11p12, 15q14, 15q14, 15q14, 15q14, 15q14, 15q14, 15q14, 15q14	15q14, 22q13.31
15	Parietal	Precuneus	3875.5 (471.45)	2.34 (0.14)	SA: ↓ADHD, ↑SCZ; TH: ↓BIP, ↓EPI, ↓SUD, ↓SCZ	1p22.3, 2p22.2, 3q28, 5q14.3, 6q23.3, 10q25.3, 14q23.1
16	Parietal	Superior Parietal	5452.89 (606.78)	2.13 (0.13)	SA: ↓ADHD; TH: ↓BIP, ↓SUD, ↓SCZ	2p25.2, 2p16.2, 3p13, 4q12, 4q25, 5q15, 6q15, 12p13.31, 15q14, 19p13.2, 20q13.2	7q31.31, 16q24.2
17	Parietal	Supramarginal	3807.32 (504.41)	2.51 (0.15)	SA: ↓ADHD; TH: ↓BIP, ↓EPI, ↓SUD, ↓SCZ	3q24, 4q12, 14q23.1, 15q14
18	Parietal	Inferior Parietal	5031.9 (645.06)	2.42 (0.14)	SA: ↓ADHD; TH: ↓OCD, ↓BIP,↓SUD, ↓SCZ	1p22.3, 1p22.2, 2p25.2, 2p16.2, 3q13.11, 5q14.3, 5q23.3, 8p23.1, 10p11.22, 12q14.3, 19p13.2, 20q13.2
19	Parietal	Posterior Cingulate	1173.86 (157.08)	2.52 (0.15)	SA: ↓ADHD; TH: ↑AUT, ↓MDD, ↓BIP, ↓SCZ	1p22.3, 2p22.2, 5q12.3, 10q26.13	5q12.3
20	Parietal	Isthmus Cingulate	970.68 (153.69)	2.49 (0.19)	SA: ↓ADHD, ↑SCZ; TH: ↑AUT, ↓BIP, ↓SUD, ↓SCZ	2p22.2, 12q21.2	10q26.13
21	Temporal	Insula	2215.26 (246.53)	3.02 (0.16)	SA: ↓ADHD; TH: ↓MDD, ↓BIP, ↓SUD, ↓SCZ	5q14.3, 10q25.3, 11q23.1, 17q11.2
22	Temporal	Entorhinal	380.43 (68.99)	3.37 (0.33)	SA: ↑BIP ; TH: ↓AUT, ↓BIP, ↓EPI, ↓SCZ	5q14.2, 14q23.1, 16q23.1	12q22
23	Temporal	Parahippocampal	684.33 (91.08)	2.69 (0.27)	SA: ↓ADHD; TH: ↓AUT, ↓SCZ	5q14.2, 6q22.32, 11q14.3
24	Temporal	Fusiform	3199.71 (385.13)	2.67 (0.14)	SA: ↓ADHD; TH: ↓AUT, ↓MDD, ↓BIP, ↓SUD, ↓ADHD, ↓SCZ	5q11.2, 11q23.1, 14q23.1, 17q21.31
25	Temporal	Temporal Pole	448.82 (50.98)	3.62 (0.31)	SA: ↓ADHD; TH: ↓AUT, ↓BIP, ↓ADHD, ↓SCZ	4q24
26	Temporal	Inferior Temporal	3197.93 (429.96)	2.76 (0.16)	, ↓SCZSA: ↓ADHD; TH: ↓AUT, ↓MDD, ↓BIP	2p22.2, 14q23.1
27	Temporal	Middle Temporal	3199.19 (394.13)	2.83 (0.16)	SA: ↓ADHD; TH: ↓AUT, ↓BIP, ↓SUD, ↓SCZ	5q15, 11q23.1, 19p13.2	14q23.1
28	Temporal	Superior Temporal	3651.26 (399.61)	2.74 (0.16)	SA: ↓ADHD; TH: ↓BIP, ↓SCZ	2p16.3, 2q23.2, 8p23.1, 15q14
29	Temporal	Banks of the Superior Temporal Sulcus	989.02 (134.49)	2.49 (0.16)	SA: ↓ADHD; TH: ↓BIP, ↓SCZ	9q33.3, 14q23.1, 19p13.2	14q23.1
30	Temporal	Transverse Temporal	399.78 (60.46)	2.35 (0.21)	SA: ↓OCD; TH: ↓AUT, ↓BIP, ↓EPI, ↓SCZ	2q23.2, 5q31.1, 6q15, 8p23.1, 15q14
31	Occipital	Lingual	3060.62 (371.84)	2 (0.12)	SA: ↓ADHD; TH: ↓BIP	1p36.13, 1p22.1, 1p13.2, 2q24.2, 3q13.11, 3q24, 4p16.3, 5q12.1, 6q22.32, 7p21.1, 7q22.3, 9q22.32, 10q24.32, 11p14.1, 13q31.1, 14q22.2, 14q23.1	2p16.3, 13q21.1
32	Occipital	Pericalcarine	1438.83 (218.57)	1.57 (0.12)	SA: ↓ADHD;	1p22.3, 1p13.2, 2q24.2, 3q13.11, 3q13.32, 4p16.3, 4p16.3, 4p15.31, 4q31.21, 5q12.1, 5q12.1, 5q23.2, 6q22.32, 6q22.32, 6q23.3, 7p21.1, 9q22.32, 11p15.3, 11p14.1, 11p13, 12p13.32, 13q31.1, 14q12, 14q23.1, 14q23.1, 15q14, 16p11.2, 17q24.1, 17q24.1, 20q13.2	14q23.1
33	Occipital	Cuneus	1503.75 (190.65)	1.83 (0.13)	TH: ↓EPI, ↓SCZ	2q33.2, 3q13.11, 6q22.32, 7p21.1, 11p15.3, 14q23.1, 17q24.1	14q23.1
34	Occipital	Lateral Occipital	4750.81 (565.11)	2.18 (0.13)	SA: ↓ADHD; TH: ↓BIP, ↓SCZ	3q13.11, 3q13.32, 3q26.32, 6q22.32, 9q22.32, 14q22.3, 14q23.1, 15q22.2
Footnotes:
1	Mean weighted by sample size and pooled standard deviation (SD), calculated from ENIGMA cohorts and UK Biobank
2	These findings are restricted to published ENIGMA phenotypic meta-analyses, listed as sources
Sources and notes:
OCD (Obsessive Compulsive Disorder). Boedhoe P.S.W. et al., Cortical Abnormalities Associated With Pediatric and Adult Obsessive-Compulsive Disorder: Findings From the ENIGMA Obsessive-Compulsive Disorder Working Group. Am J Psychiatry 175, 453-462 (2018). Results extracted from Tables S4 and S5.
BIP (Bipolar disoder). Hibar D.P. et al. Cortical abnormalities in bipolar disorder: An MRI analysis of 6,503 individuals from the ENIGMA-Bipolar Disorder Working Group, Mol Psychiatry 23, 932–942 (2018). Results extracted from Tables 1 and S5
ADHD (Attention deficit hyperactivity disorder). Hoogman et al. Brain Imaging of the Cortex in ADHD: A Coordinated Analysis of Large-Scale Clinical and Population-Based Samples. Am J Psychiatry (2019). Results extracted from Tables S8 and S14
SUD (Substance Use Dependence). Mackey S., et al. Mega-Analysis of Grey Matter Volume in Substance Dependence: General and Substance-Specific Regional Effects. Am J Psychiatry 176, 119–128 (2019). This paper does not test for associations in cortical surface area. Results extracted from Table S2
MDD (Major Depressive Disorder). Shmaal L. et al. Cortical abnormalities in adults and adolescents with major depression based on brain scans from 20 cohorts worldwide in the ENIGMA Major Depressive Disorder Working Group. Mol Psychiatry 21, 806-812 (2016). Results extracted from Tables 1 and S19
AUT (Autism Spectrum Disorder). van Rooij, D. et al., Cortical and Subcortical Brain Morphometry Differences Between Patients With Autism Spectrum Disorder and Healthy Individuals Across the Lifespan: Results From the ENIGMA-ASD Working Group. Am J Psychiatry 175, 359-369 (2018). Data extracted from Table 2.
SCZ (Schizophrenia). van Erp et al. Cortical Brain Abnormalities in 4474 Individuals With Schizophrenia and 5098 Controls via the ENIGMA Consortium. Biol Psychiatry 84, 644-654 (2018). Results extracted from tables
EPI (Epilepsy). Whelan, C.D. et al. Structural brain abnormalities in the common epilepsies assessed in 3,876 individuals worldwide. Brain 141, 391–408 (2018). This paper does not test for associations in cortical surface area. Results extracted from Table 3.

### Sheet: Table S2
Table S2. Descriptions of study cohorts
Cohort	Study Design	Ancestry	Total N	Females	Mean Age	SD	Min Age	Max Age	Healthy N
1000BRAINS	Population-based	European	775	346	67.259	6.69541	53.4	85.4	775
ADNI1	Case-control (AD, MCI, healthy control)	European	735	299	74.8136	6.81534	54	90	204
ADNI2GO	Case-control (AD, MCI, healthy control)	European	649	297	72.3801	7.05931	55	91.4	564
ALSPAC*	Population-based	European	391	0	19.56	0.85	18	21.5	391
ASRB	case-control	European	233	138	38.5	11.3	19	64	75
BETULA	Population-based	European	311	169	62.364	13.3142	25.5	81.3	311
BIG-Affy	Population-based	European	1180	688	22.5975	3.81081	18	40	1180
BIG-PsychChip	Population-based	European	432	206	22.5185	4.40097	17	44	432
BONN	Population-based	European	102	0	38.2255	6.58367	29	50	102
BrainScale	Population-based Twin Study	European	242	131	9.97367	1.3368	9.0137	14.9534	242
CARDIFF	Population-based	European	270	194	24.8074	6.89377	18	58	270
DNS-V3	Population-based	European	324	168	19.7037	1.23864	18	22	324
DNS-V4	Population-based	European	191	108	19.911	1.23435	18	22	191
EPIGEN	Epilepsy cases	European	178	104	38.4101	13.207	14	85	0
FBIRN	Case-control (healthy control, schizophrenia)	Mixed	283	66	38.6572	11.335	18	62	145
FOR2107	Population-based plus Affective disorders cases	European	785	474	34.3631	12.9691	18	65	416
GIG	Population-based	European	283	168	24.1625	2.41341	19	31	283
GOBS	Population-based	Mexican American	1271	730	41.14	15.49	18	85	1271
GSP	Population-based	European	442	251	21.4367	3.15464	18	35	442
HUBIN	Case-control (SCZ, healthy controls)	European	177	55	41.9159	8.19737	19.3511	56.271	97
HUNT	Population-based	European	876	462	58.8895	4.2028	50.4798	66.8273	876
ID1000	Population-based	European	777	412	22.87	1.69	20	26	777
IMAGEN	Population-based	European	1358	725	14.5632	0.440168	12.9315	17.2247	1358
IMH	Case control (SZ, healthy controls)	Singapore	152	58	33.5748	9.53345	18.9815	58.9651	34
IMpACT	Case-control (ADHD, healthy controls)	European	238	140	40.7689	12.0053	20	70	113
LBC1936	Population-based	European	604	285	72.6984	0.734048	71.039	74.2177	604
LIBD	Case-control (SCZ, healthy controls, unaffected siblings)	European	484	214	33.2035	10.1385	18.58	61.63	310
MCIC	Case-control (SCZ, healthy controls)	European	162	56	33.679	11.1882	18	59	94
Meth-CT	Case-control (addiction, SIPD, healthy controls)	South African	130	30	26.5231	6.29657	18	53	50
MIRECC	Case-control (PTSD, trauma-exposed controls)	European and African American	253	46	38.58	9.87	21	66	174
MooDS	Population-based	European	282	129	33.6	9.8	18	51	282
MPIP	Case-control (MDD, healthy controls)	European	550	318	48.2636	13.3085	18	87	177
MPRC	Case-control (SCZ, healthy controls)	European	387	205	37.1835	14.5586	10	79	214
MÜNSTER	Case-control (MDD, healthy controls)	European	985	561	35.8447	12.1387	17	65	741
NCNG	Population-based	European	321	218	51.5767	16.7289	19.39	82.34	321
NESDA	Case-control (depression, anxiety, healthy controls)	European	254	171	37.5354	10.2126	18	57	55
NeuroIMAGE	Case-control (ADHD, healthy controls)	European	210	68	17.1	3.18774	8.1973	25.0409	61
NTR	Population-based Twin Study	European	322	197	29.4375	10.9904	12	56	322
OATS	Population-based Twin Study	European	360	237	70.5278	5.10222	65	89	360
OSAKA	Case-control (SCZ, healthy controls)	Japanese	401	211	36.2668	12.0862	17	71	290
PAFIP	Case-control (SCZ, healthy controls)	European	112	42	28.3484	7.95824	16.06	50.7	14
PDNZ	Case-control (Parkinson's disease, healthy controls)	European	164	56	68.2	7.8	45.5	81.9	47
PING	Population-based	European	337	151	11.7527	4.67345	3.42	20.75	337
PING-nonEUR	Population-based	Non European	331	169	13.2189	4.91441	3.25	21	331
PPMI	Case-control	European	414	137	61.6599	9.64688	30.6	84.9	124
QTIM	Population-based Twin Study	European	996	645	22.376	3.33049	15.4031	30.1081	996
SHIP	Population-based	European	1118	579	55.8077	12.7937	30	90	1118
SHIP-Trend	Population-based	European	891	499	50.3502	13.5331	22	81	891
Sydney MAS	Population-based	European	494	274	78.4318	4.67622	70.48	90.06	494
SYS	Family-based study	European	1675	884	28.282	17.4014	11	65.4167	1675
TCD-NUIG	Case-control (healthy control, schizophrenia)	European	192	108	29.901	10.3633	18	63	156
TOP	Case-control (SCZ, BD, other psychoses, healthy controls)	European	505	253	35.2066	10.2307	18.1903	64.7803	216
TOP3T	Case-control (SCZ, BD, other psychoses, healthy controls)	European	400	181	33.2439	11.8548	18	78	296
UiO2016	Case-control	European	229	98	31.7945	10.0056	15.6	60.49	90
UiO2017	Case-control	European	308	173	42.1391	17.9311	13.11	88.9798	247
UKBB	Population-based	European	10083	5261	62.7664	62.7664	46.3765	46.3765	10083
UKBB-nonEUR	Population-based	Non European	264	119	58.3478	7.92541	44.6078	77.5524	264
UMCU	Case-control / family study (SCZ, BD, offspring, healthy controls)	European	698	373	33.1411	14.0976	9	67	548
UNICAMP	Case-control	Brazil	141	82	39.5177	9.18275	22	55	49
*Boyd A, Golding J, Macleod J, Lawlor DA, Fraser A, Henderson J, Molloy L, Ness A, Ring S, Davey Smith G. Cohort Profile: The ‘Children of the 90s’; the index offspring of The Avon Longitudinal Study of Parents and Children (ALSPAC). International Journal of Epidemiology 2013; 42: 111-127; Fraser A, Macdonald-Wallis C, Tilling K, Boyd A, Golding J, Davey Smith G, Henderson J, Macleod J, Molloy L, Ness A, Ring S, Nelson SM, Lawlor DA. Cohort Profile: The Avon Longitudinal Study of Parents and Children: ALSPAC mothers cohort. International Journal of Epidemiology 2013; 42:97-110; The study website contains details of all the data that is available through a fully searchable data dictionary (http://www.bris.ac.uk/alspac/researchers/data-access/data-dictionary/).

### Sheet: Table S3
Table S3. Descriptions of imaging data for study cohorts
Cohort	Scanner(s)	Software	Acquistion Information
1000BRAINS	3 Tesla MR scanner	FreeSurfer (5.3.0)	3D-T1 176 slices, TR = 2.25 s, TE = 3.03 ms, TI = 900 ms, FoV = 256 × 256 mm2, flip angle = 9°, voxel resolution = 1 × 1 × 1 mm3
ADNI1	1.5 T GE, Philips, and Siemens MRI scanners	FreeSurfer (5.3.0)	1.5T GE, Philips, and Siemens MRI scanners with a magnetization prepared rapid acquisition gradient echo (MPRAGE) sequence were used. Two high-resolution T1-weighted MRI scans were collected for each participant using a sagittal 3D MP-RAGE sequence with an approximate TR=2400ms, minimum full TE, approximate TI=1000ms, and approximate flip angle of 8 degrees. Scans were collected with a 24cm field of view and an acquisition matrix of 192 x 192 x 166 (x, y, z dimensions), to yield a standard voxel size of 1.25 x 1.25 x 1.2 mm. Images were then reconstructed to give a 256 x 256 x 166 matrix and voxel size of approximately 1 x 1 x 1.2mm.
ADNI2GO	3.0 T GE, Philips, and Siemens MRI scanners	FreeSurfer (5.3.0)	T1-weighted MP-RAGE (details at http://adni.loni.usc.edu/methods/documents/mri-protocols/)
ALSPAC	3.0 T GE, magnet HDx system	FreeSurfer (v6.0.0)	T1-weighted, 3S FSPGR sequence: oblique-axial orientation; 1-mm isotropic voxel size, field of view 256 x 256 x 192mm2; TR/TE = 7.9ms/3.0ms; TI=450ms; flip angle = 20 deg
ASRB	Siemens Avanto 1.5 T scanners	Freesurfer v5.1	High resolution T1-weighted structural magnetic resonance imaging (sMRI) brain scans (MPRAGE) were acquired using Siemens Avanto 1.5 T scanners (Siemens, Erlangen, Germany) across five Australian research sites {Loughland, 2010}. Image parameters were set to 176 slices of 1mm thickness with field-of-view 250 x 250 mm2, repetition time 1980 ms, echo time 4.3 ms, data acquisition matrix 256 x 256 and voxel dimensions of 0.98 x 0.98 x 1.0 mm3 with a flip matrix of 15°. Scans were individually checked for image quality and potential artefacts such as motion. Scans were preprocessed using Freesurfer v5.1 (http://surfer.nmr.mgh.harvard.edu) according to standard software protocols. Regions-of-interests were extracted and quality assessment was performed according to the ENIGMA protoco
BETULA	3.0 T GE Discovery 750	FreeSurfer (5.3.0)	A GE 3T Discovery 750 scanner with a 32 channel head coil was used. A 3D FSPGR T1-weighted sequence (duration was 8:11min) without SCIC-reconstruction were run for all participants. Each volume consisted of 176 axial slices with TE=3.2 ms, TI=450ms, flip angle=12° and 256×256 acquisition matrix, which was zipped to 512x512. Resulting in a voxel size of 0.489x0.489x1 mm³.
BIG-Affy	1.5 T & 3.0 T Siemens MRI scanners	FreeSurfer (5.3.0)	MRI data in BIG were acquired with either a 1.5 Tesla Siemens Sonata or Avanto scanner or a 3 Tesla Siemens Trio or TimTrio scanner (Siemens Medical Systems, Erlangen, Germany). Given that images were acquired during several smaller scale studies, the parameters used were slight variations of a standard T1-weighted three-dimensional magnetization prepared rapid gradient echo sequence (MPRAGE; 1.0×1.0×1.0 mm voxel size). The most common variations in the TR/TI/TE/saggitalslices parameters were the following: 2300/1100/3.03/192; 2730/1000/2.95/176; 2250/850/2.95/176; 2250/850/3.93/176; 2250/850/3.68/176; 2300/1100/3.03/192; 2300/1100/2.92/192; 2300/1100/2.96/192; 2300/1100/2.99/192; 1940/1100/3.93/176 and 1960/1100/4.58/176.
BIG-PsychChip	1.5 T & 3.0 T Siemens MRI scanners	FreeSurfer (5.3.0)	MRI data in BIG were acquired with either a 1.5 Tesla Siemens Sonata or Avanto scanner or a 3 Tesla Siemens Trio or TimTrio scanner (Siemens Medical Systems, Erlangen, Germany). Given that images were acquired during several smaller scale studies, the parameters used were slight variations of a standard T1-weighted three-dimensional magnetization prepared rapid gradient echo sequence (MPRAGE; 1.0×1.0×1.0 mm voxel size). The most common variations in the TR/TI/TE/saggitalslices parameters were the following: 2300/1100/3.03/192; 2730/1000/2.95/176; 2250/850/2.95/176; 2250/850/3.93/176; 2250/850/3.68/176; 2300/1100/3.03/192; 2300/1100/2.92/192; 2300/1100/2.96/192; 2300/1100/2.99/192; 1940/1100/3.93/176 and 1960/1100/4.58/176.
BONN	3T Siemens Trio	FreeSurfer (5.3.0)	Scanning was performed in a 3T Siemens Trio Scanner (Erlangen, Germany). The scans commenced with a localizer scan that was followed by a structural scan containing T1-weighted images using a standard 12-channel head coil (TR = 1660ms; TE = 2.75ms; flip angle = 9).
BrainScale	1.5 T Philips Achieva	FreeSurfer (5.3.0)	A three-dimensional T1-weighted coronal spoiled-gradient echo scan of the whole head (256 x 256 matrix, TE = 4.6 ms, TR = 30 ms, flip angle = 30º, 160–180 contiguous slices; 1 x 1 x 1.2 mm3 voxels, field-of-view = 256 mm/70%) was acquired.
CARDIFF	3T GE HDx	FreeSurfer (5.3.0)	3T GE HDx field strength, Axial acquisition direction, 172 number of slices, 0mm slice gap, 1x1x1 mm3 voxel size, TI=450ms, TE=3ms, TR=7.9ms, 20 flip angle, 7 citation,.
DNS-V3	GE MR750 3T	FreeSurfer (5.3.0)	T1-weighted images were obtained using a 3D Ax FSPGR BRAVO with the following parameters: TR = 8.148 ms; TE = 3.22 ms; 162 axial slices; flip angle, 12°; FOV, 240 mm; matrix =256×256; slice thickness = 1 mm with no gap; and total scan time = 4 min and 13 s.
DNS-V4	GE MR750 3T	FreeSurfer (5.3.0)	T1-weighted images were obtained using a 3D Ax FSPGR BRAVO with the following parameters: TR = 8.148 ms; TE = 3.22 ms; 162 axial slices; flip angle, 12°; FOV, 240 mm; matrix =256×256; slice thickness = 1 mm with no gap; and total scan time = 4 min and 13 s.
EPIGEN	3.0 T Philips Achieva	FreeSurfer (5.3.0)	UK: 3T GE Excite HDx scanner. All data were acquired using a body coil for transmission, and 8-channel phased array coil for reception. whole-brain T1-weighted IR-prepared FSPGR scan with parameters: TR=8 ms, TE=3 ms, TI=450 ms, NEX=1; flip angle =20°; matrix 256×256, FOV=18×24 cm, thickness=1.1mm, voxel resolution of 0.9375×0.9375×1.1 mm3 . Ireland: 1.5T GE Signa scanner. A 3-D SPGR sequence was acquired from a sagittal localizer in the coronal plane. TR=10.1 ms, TE=4.2 ms, TI=450 ms; NEX=1; flip angle=20.0°; FOV= 24×24 cm; matrix= 256×256, resulting in 124×1.5-mm-thick image slices. Belgium: 3D T1-weighted images were acquired at Hôpital Erasme, Université Libre de Bruxelles, Brussels and University Hospital Leuven using 3.0T Philips scanners with the following parameters: Université Libre de Bruxelles (TR=9.84 ms; TE=4.6 ms; flip angle=8.0, 160 contiguous slices). University Hospital Leuven (TR=1950 ms; TE=3.93 ms; TI=800 ms; flip angle= 12; 144 contiguous slices).
FBIRN	3T Siemens TIM® Trio System (x6); 3T General Electric (GE) Discovery MR750 scanner (x1)	FreeSurfer (5.3.0)	Siemens MP-RAGE scan parameters were: TR/TE/TI=2300/2.94/1100ms, flip angle=9°, matrix=256×256x160. GE IR-SPGR scan parameters were: TR/TE/TI=5.95/1.99/450ms, flip angle=12°, matrix=256×256x166. All scans covered the entire brain with FOV=220mm2, voxel size=0.86x0.86x1.2mm, sagittal scan plane, GRAPPA/ASSET acceleration factor=2, and NEX=1.
FOR2107	3T Siemens Magnetom TiroTim syngo (Marburg site); 3T Siemens PRISMA (Münster site)	FreeSurfer (5.3.0)	Site Marburg: 3D T1-weighted magnetization prepared rapid acquisition gradient echo (MPRAGE); TR=1900ms, TE=2.26ms, TI=900ms, FA=9°, voxel size=1.0x1.0x1.0mm³, Acquisition Direction Sagittal, 176 slices, slice gap 0.5mm. Site Muenster: 3D T1-weighted magnetization prepared rapid acquisition gradient echo (MPRAGE); TR=2130ms, TE=2.28ms, TI=900ms, FA=8°, voxel size=1.0x1.0x1.0mm³, Acquisition Direction Sagittal, 192 slices, no slice gap.
GIG	3.0 T Siemens Magnetom TIM Trio	FreeSurfer (5.3.0)	A 3.0T Siemens Magnetom TIM Trio scanner (Siemens, Erlangen, Germany) with a conventional 8-channel head coil was used to acquire a T1-weighted 3D MP-RAGE sequence (TR/TE/TI/FA=2250 ms/3.26 ms/900 ms/9°; matrix=256x256; duration: 8 min 26 sec). Each volume consisted of 192 sagittal slices with isotropic voxels of 1.0x1.0x1.0 mm3.
GOBS	3.0 T Siemens TIM Trio	FreeSurfer (5.3.0)	T1-weighted, 3D Turbo- 136 flash sequence with an adiabatic inversion contrast pulse with the 137 following scan parameters: TR/TI/TE = 2100/785/3.04 ms, flip 138 angle = 13°, voxel size (isotropic) = 0.8 mm. Each subject was 139 scanned 7 (seven) times, consecutively, using the same protocol, 140 and a single image was obtained by linearly coregistering these 141 images and computing the average, allowing improvement over the 142 signal-to-noise ratio and reducing motion artifacts (Kochunov et al., 2006).
GSP	3.0 T Tim Trio scanners at 2 sites	FreeSurfer (5.3.0)	Data were collected on matched 3T Tim Trio scanners (Siemens) at Harvard University and Massachusetts General Hospital using the vendor-supplied 12-channel phased-array head coil. Structural data included a high-resolution multi-echo T1- weighted magnetization-prepared gradient-echo image (multi-echo MP-RAGE) using the following parameters: TR = 2200 ms, TI = 1100 ms,TE = 1.54ms for image 1 to 7. 1ms for image 4, FA = 7°,1.2x1.2x1.2 mm, and FOV = 230.
HUBIN	1.5 T General Electronics Signa	FreeSurfer (5.3.0)	T1-weighted images, using a three-dimensional spoiled gradient recalled (SPGR) pulse sequence, were acquired with the following parameters; 1.5 mm coronal slices, no gap, 35° flip angle, repetition time (TR) = 24 ms, echo time (TE) = 6.0 ms, number of excitations (NEX) = 2, field of view (FOV) = 24 cm, acquisition matrix = 256 × 192. T2-weighted images were acquired with the following parameters; 2.0 mm coronal slices, no gap, TR = 6,000 ms, TE = 84 ms, NEX = 2, FOV = 24 cm, acquisition matrix = 256 × 192.
HUNT	1.5 T General Electric Signa HDx	FreeSurfer (5.3.0)	T1 weighted IR-FSPGR: 192x192 matrix (pixels), NSA=1, TR=10.2ms, TE=4.1ms, Flip angle=10o, slice thickness=1.2mm, gap=0mm, overlap=0mm, FOV=240mm
ID1000	3.0 T Philips Achieva TX	FreeSurfer (5.3.0)	Three 3D-TFE T1 weighted images were acquired of each subject (time to echo (TE) 3.8 ms; repetition time (TR) 8.2 ms; flip angle (FA) 8◦ ; 160 sagittal slices of 1 mm; field of view (FOV), 2562 mm; reconstruction matrix, 2562 mm, 358 seconds)
IMAGEN	3.0 T Philips Medical Systems Achieva; 3.0 T Brucker; 3.0 T Siemens TrioTim; 3.0 T Siemens Verio; 3.0 T Brucker/GE Medical Systems Signa Excite; 3.0 T GE Medical Systems Signa HDx	FreeSurfer (5.3.0)	Magnetic resonance imaging data were acquired at 8 European centers, using a standardised 3 Tesla, T1-weighted gradient echo protocol (voxel size=1.1 mm isotropic) based on that from the ADNI initiative (http://adni.loni.usc.edu/methods/documents/mri-protocols/)
IMH	3-Tesla whole-body scanner MRI	FreeSurfer (5.3.0)	T1-weighted MP-RAGE scans were acquired (180 axial slices of 0.9mm thickness with no gap, FOV = 230x230 mm2; TR=7.2 s, TE=3.3 ms, FA=8°, voxel size =0.89x0.89x0.9 mm3).
IMpACT	1.5 T MRI scanner Avanto Siemens	FreeSurfer (5.3.0)	All scans covered the entire brain and had a voxel size of 1×1×1 mm3, TR 2730 ms, TI=1000 ms, TE 2.95 ms, 176 sagittal slices, field of view 256 mm.
LBC1936	1.5 T GE Signa Horizon HDx clinical scanner	FreeSurfer (5.3.0)	3D IR-Prep T1-weighted whole brain FSPGR volumes were acquired in the coronal plane using a GE Signa Horizon HDxt 1.5 T clinical MRI scanner with manufacturer supplied eight-channel phased-array head coil; FOV = 256 x 256 mm, matrix = 192 x 192, 160 x 1.3 mm thick slices, 1 x 1 x 1.3 mm voxels, TR = 10 ms, TE = 4 ms and TI = 500 ms.
LIBD	1.5 T GE scanners	FreeSurfer (5.0.0)	T1-weighted SPGR sequence (TR/TE/NEX 24/5/1, flip angle 45 degrees, matrix size 256 x 256, FOV 24 x 24 cm) with 124 sagittal slices (0.94 x 0.94 x 1.5-mm resolution).
MCIC	1.5 T Siemens (at 2 sites); 3.0 T Siemens Trio (at 1 site); 1.5 T GE Signa (at 1 site)	FreeSurfer (5.3.0)	T1 scans: TR = 2530 ms for 3 T, TR = 12 ms for 1.5 T; TE = 3.79 ms for 3 T, TE = 4.76 ms for 1.5 T; FA = 7 for 3 T, FA = 20 for 1.5 T; TI = 1100 for 3 T; Bandwidth = 181 for 3 T, Bandwidth = 110 for 1.5 T; 0.625×0.625 mm voxel size; slice thickness 1.5 mm; FOV 256×256×128 cm matrix; FOV = 16 cm (could be increased to 18 cm when needed for full brain coverage). T2 scans: TR = 10,000 ms for 3 T, TR = 9,000 ms for 1.5 T; TE = 14 ms for 3 T, TE = 64 ms for 1.5 T; FA = 149 for 3 T, FA = 180 for 1.5 T; Bandwidth = 193 for 3 T, Bandwidth = 149 for 1.5 T; voxel size same as for T1 scans; NEX = 1 for the 3 T, NEX = 2 for the 1.5 T.
Meth-CT	3.0 T Siemens Magnetom Allegra	FreeSurfer (5.3.0)	T1-weighted, 3DMEMPRAGE sequence with the following scan parameters: TR=2530ms; graded TE=1.53, 3.21, 4.89, 6.57ms; flip angle=7°; FOV=256mm; slice thickness=1mm; 160 slices
MIRECC	3.0 T GE MR750; 3.0 T Philips EXCITE; 3.0 T Siemens Ignenia	FreeSurfer (5.3.0)	high resolution .9375×.9375×1.0-mm ASSET (TR/TE/flip angle=7.484-ms/2.984-ms/12°, FOV=240-mm, 1 mm slice thickness, 166 slices, 256×256 matrix, 1 excitation, acceleration factor=2); high resolution .9375×.9375×1.0-mm ASSET ( (TR/TE/flip angle=8.208-ms/3.22-ms/12°, FOV=256-mm, 1-mm slice thickness, 166 slices, 256×256 matrix, 1 excitation, acceleration factor=2); ; high resolution .9375×.9375×1.0-mm 3-D turbo field echo pulse sequence with contrast enhancement and SENSE (TR/TE/flip angle=8.148-ms/3.728-ms/8°, FOV=240-mm, 1-mm slice thickness, 170 slices, 256×256 matrix, 1 excitation, acceleration factor=2)
MooDS	3.T Siemens Trio (at 3 sites)	FreeSurfer (5.3.0)	T1-weighted three-dimensional magnetization prepared rapid gradient echo (MP-RAGE) sequence with an isotropic spatial resolution of 1 mm3 (repetition time (TR) = 1.57s, echo time (TE) = 2.74ms, flip angle = 15°)
MPIP	1.5 T GE Signa (Excite), and 1.5 T Siemens Vario (at 2 sites)	FreeSurfer (5.3.0)	#1: GE Signa, 1.5T T1-weighted SPGR sagittal 3D volume (TR=10.3 s; TE=3.4 ms; 124 slices, matrix size=256x256, FOV=23.0x23.0 cm2, voxel size=0.8975x0.8975x[1.2-1.4] mm3, flip angle=90°, birdcage resonator) (N=347); #2: same scanner as #1, platform update Signa Excite, sagittal T1-weighted (spin echo sequence, TR=9.7 ms, TE=2.1 ms, FOV 25.0x25.0 cm2, voxel size= 0.875x0.875x1.2 mm3, 124-132 slices, flip angle=90°) (N=194); #3: Siemens 1.5 Tesla, Vario, 3D MPRAGE, TR 11.6 ms, TE 4.9 ms, FOV 23.0x23.0 cm2, matrix 512x512, 126 axial slices, voxel size 0.45x0.45x1.5 mm3) (N=9)
MPRC	3T Tim Trio	FreeSurfer (5.3.0)	T1-weighted MPRAGE sequence with TE/TR/TI=3.04/2100/785 ms, flip angle=11 degrees and isotropic spatial resolution of 0.8x0.8x0.8mm. Five full resultion segments were corrected using a retrospective motion-correction technique (Kochunov et al., 2006) to reduce subject motion-related artifacts.
MÜNSTER Neuroimaging Cohort	3T scanner Philips Gyroscan Intera	FreeSurfer (5.3.0)	3T scanner Philips Gyroscan Intera field strength, Coronal acquisition direction, 320 number of slices, 0 mm slice gap, .5x.5x.5 mm3 voxel size, TI=814.5 ms, TE=3.4 ms, TR=7.4 ms, 9 flip angle.
NCNG	#1 1.5 T Siemens Sonata; #2 1.5 T Siemens Avanto	FreeSurfer (5.3.0)	#1 A Siemens Sonata 1.5 Tesla scanner (Siemens, Erlangen, Germany) with a conventional head coil was used. Two 3D MP-RAGE T1-weighted sequences (duration: 8 min 46 s) were run for all participants. Each volume consisted of 128 sagittal slices (1.33x1x1 mm3), with an in-plane voxel size of 1 mm3 (TR=2730 ms; TE=3.43 ms; TI=1000 ms; flip angle=7°; and 256×256 matrix). #2: A Siemens Avanto scanner was used to acquire two 3D MP-RAGE T1-weighted sequences (TR/TE/TI/FA=2400 ms/3.61 ms/1000 ms/8°; matrix=192×192; duration 7 min and 42 s per volume). Each volume consisted of 160 sagittal slices (1.25×1.25×1.20 mm3)
NESDA	3.0 T Phillips (at 3 sites)	FreeSurfer (5.3.0)	Imaging data were acquired using a Philips 3T magnetic resonance imaging system (Best, The Netherlands) located at the Leiden University Medical Center, Amsterdam Medical Center, and University Medical Center Groningen, equipped with a SENSE-8 (Leiden University Medical Center and University Medical Center Groningen) or SENSE-6 (Amsterdam Medical Center) channel head coil. For each subject, anatomical images were obtained using a sagittal 3Dl gradient-echo T1-weighted sequence (TR=9 ms, TE=3.5 ms; matrix=256x256; voxel size=1x1x1mm3; 170 slices; duration=4.5 minutes).
NeuroIMAGE	1.5 T Siemens Sonata; 1.5 T Siemens Avanto	FreeSurfer (5.3.0)	Two 3D T1-weighted MPRAGE images were acquired for all participants using a conventional 8-channel head coil. Scan parameters: 176 slices, acquisition matrix 256x256, voxel size 1x1x1mm; TE/TR=2.95/2730ms, TI=1000ms, FA=7°, GRAPPA-acceleration 2
NTR	#1 3.0 T Philips Intera at one site; #2-3 1.5 T Siemens Sonata at two sites; #4 1.5 T Philips Gyroscan at one site	FreeSurfer (5.1.0)	#1: A Philips Intera 3.0 T scanner (Philips, Medical Systems, Best) with a standard SENSE receiver head coil was used. A 3D gradient-echo T1-weighted sequence (technique: T1TFE) was run for all. 182 coronal slices (1.00x1.00x1.20 mm3), (TR=9.64 ms; TE=4.60 ms; flip angle=8°; and 256×256). #2: A Siemens Sonata 1.5 T scanner (Siemens, Erlangen, Germany) with a standard circularly polarized head coil was used. Three 3D MPRAGE T1-weighted sequence were run for all participants. Each volume consisted of 160 sagittal slices (1.00x1.00x1.00 mm3), (TR=1900 ms; TI=1100 ms; TE=3.93 ms; flip angle=15°; and 256×224). #3: A Siemens Sonata 1.5 T scanner with a standard circularly polarized head coil was used. A 3D MP-RAGE T1-weighted sequence was run. Each volume consisted of 160 coronal slices (1.00x1.00x1.50 mm3), (TR=15 ms; TI=300 ms; TE=7.00 ms; flip angle=8°; and 256×176). #4: A Philips Gyroscan 1.5 T scannerwas used. A 3D spoiled gradient-echo T1-weighted sequence (technique: T1FFE) was run. Each volume consisted of 170-180 coronal slices (1.00x1.00x1.20 mm3), (TR=30 ms; TE=4.60 ms; flip angle=30°; and 256×256).
OATS	#1 1.5 T Philips Gyroscan; #2 3.0 T Philips Achieva Quasar Dual; #3 1.5 T Siemens Magnetom Avanto; #4 1.5 T Siemens Sonata	FreeSurfer (5.3.0)	#1 Sequence name T1TFE. In-plane resolution 1×1 mm. 256 × 256 matrix. Slice thickness 1.5 mm without gap. Number of slices: 150. Orientation: cor TR/TE: 7.73/3.7 ms Flip angle: 8°. Scan duration: 385 sec. #2 Acquisition parameters for T1-weighted structural MRI scans were: TR = 6.39 ms, TE = 2.9 ms, flip angle = 8°, matrix size = 256x256, FOV = 256x256x190, and slice thickness = 1 mm with no gap between; yielding 1x1x1 mm3 isotropic voxels. #3 in-plane resolution= 1×1 mm, slice thickness= 1.5 mm, slice number=144, TR (Repetition time) =1530 ms, TE (Echo time) = 3.24 ms, TI (Inversion time)= 780 ms, flip angle=8 and NEX (Number of Excitations) =1. #4 in-plane resolution= 1×1 mm, slice thickness= 1.5 mm, slice number=144, TR (Repetition time) =1530 ms, TE (Echo time) = 3.24 ms, TI (Inversion time)= 780 ms, flip angle=8 and NEX (Number of Excitations) =1.
OSAKA	1.5 T GE Signa Scanner	FreeSurfer (5.1.0)	T1-weighted IR-FSPGR sagittal 3D volume (TR=12.6 ms; TE=4.2 ms; TI=400 ms; 124 slices, matrix size=256x256, FOV=24.0x24.0 cm2, voxel size=0.9375x0.9375x1.4 mm3, slice thickness = 1.4 mm, flip angle=15°)
PAFIP	1.5 T GE SIGNA System	FreeSurfer (5.0)	T1-weighted images, using a spoiled grass (SPGR) sequence, were acquired in the coronal plane with the following parameters: echo time (TE)=5 ms, repetition time (TR)=24 ms, number of excitations (NEX)=2, rotation angle=45°, field of view (FOV)=26×19.5 cm, slice thickness=1.5 mm and a matrix of 256×192.
PDNZ	3 T GE HDxt Signa	FreeSurfer (6.0.0)	T1-weighted IR-FSPGR axial 3D volume (TR=6.6 ms; TE=2.8 ms; TI=400 ms; 170 slices, matrix size=256 x 256, FOV=25.0 x 25.0 cm2, voxel size=0.98 x 0.98x1 mm3, slice thickness = 1 mm, flip angle=15°)
PING	#1 GE 3T SignaHD× scanner and a 3T Discovery 750× scanner; #2 SIEMENS MAGNETOM TrioTim syngo MR B13	FreeSurfer (5.3.0)	#1 T1-weighted volume optimized for maximum gray/white matter contrast (echo time = 3.5 ms, repetition time = 8.1 ms, inversion time = 640 ms, flip angle = 8°, receiver bandwidth = ±31.25 kHz, FOV = 24 cm, frequency = 256, phase = 192, slice thickness = 1.2 mm), Scanning durations for T1 = 8:05. #2 TA: 8:06 PAT: Off, Voxel size: 1.0×1.0×1.2 mm, Rel. SNR: 1.00, SIEMENS: tfl, Sagittal orientation, FOV=156mm, slick thickness=1.20mm, TR=2170ms, TE=4.33ms, TI=1100ms, fli angle 7o, sagittal L>>R, coronal R>>A, transversalF>>H, echo spacing=10.9ms. #3 3D T1s, acquisition time=09:19.7, TR=6.8ms, TE=3.1ms, acquisition matrix 256x240, voxel 1x1x1.2 mm, FOV FH=256mm AP=240mm RM=204mm, 170 slices, flip angle 8o.
PING-nonEUR	#1 GE 3T SignaHD× scanner and a 3T Discovery 750× scanner; #2 SIEMENS MAGNETOM TrioTim syngo MR B13	FreeSurfer (5.3.0)	#1 T1-weighted volume optimized for maximum gray/white matter contrast (echo time = 3.5 ms, repetition time = 8.1 ms, inversion time = 640 ms, flip angle = 8°, receiver bandwidth = ±31.25 kHz, FOV = 24 cm, frequency = 256, phase = 192, slice thickness = 1.2 mm), Scanning durations for T1 = 8:05. #2 TA: 8:06 PAT: Off, Voxel size: 1.0×1.0×1.2 mm, Rel. SNR: 1.00, SIEMENS: tfl, Sagittal orientation, FOV=156mm, slick thickness=1.20mm, TR=2170ms, TE=4.33ms, TI=1100ms, fli angle 7o, sagittal L>>R, coronal R>>A, transversalF>>H, echo spacing=10.9ms. #3 3D T1s, acquisition time=09:19.7, TR=6.8ms, TE=3.1ms, acquisition matrix 256x240, voxel 1x1x1.2 mm, FOV FH=256mm AP=240mm RM=204mm, 170 slices, flip angle 8o.
PPMI	3.0 T GE, Philips, and Siemens MRI scanners	FreeSurfer (5.3.0)	T1-weighted scans were optimized per scanner and followed ADNI protocols. Type of sequence T1-3D e.g. MPRAGE, SPGR, Slice thickness (mm) 1.2, Interslice gap (mm) 0, Voxel size (mm) 1*1*1.2, Matrix 256 x 256 x 170-200, Plane Sagittal
QTIM	4.0 T Bruker Medspec (at 1 site)	FreeSurfer (5.3.0)	Scans were collected on a 4 Tesla Bruker Medspec scanner (Bruker, Germany). T1-weighted structural scans were acquired with acquisition parameters: TR=1500ms, TE=3.35ms, TI=700ms, flip angle=8°, 256 or 240 (coronal or sagittal) slices, FOV=240mm, acquisition voxel size 1.1x0.9x0.9mm.
SHIP	1.5 T Siemens Avanto	FreeSurfer (5.3.0)	3D T1-weighted MRI sequence with the following parameters: MP-RAGE/ axial plane, TR=1900 ms, TE=3.4 ms and Flip angle=15° and an original resolution of 1.0 x 1.0 x 1.0mm3
SHIPtrend	1.5 T Siemens Avanto	FreeSurfer (5.3.0)	3D T1-weighted MRI sequence with the following parameters: MP-RAGE/ axial plane, TR=1900 ms, TE=3.4 ms and Flip angle=15° and an original resolution of 1.0 x 1.0 x 1.0mm3
Sydney MAS	3.0 T Philips Achieva Quasar Dual	FreeSurfer (5.3.0)	Acquisition parameters for T1-weighted structural MRI scans were: TR = 6.39 ms, TE = 2.9 ms, flip angle = 8°, matrix size = 256x256, FOV = 256x256x190, and slice thickness = 1 mm with no gap between; yielding 1x1x1 mm3 isotropic voxels
SYS	1.0T Philips for adolescents; 1.5T Siemens for parents	FreeSurfer (5.1.0)	Three-dimensional (3D) radio frequency (RF)- spoiled gradient-echo scan with 140 –160 slices, an isotropic resolution of 1 mm, a repetition time (TR) of 25 ms, an echo time (TE) of 5 ms, and flip angle of 30°
TCD-NUIG	Philips Achieva 3T 1 (Trinity College Dublin site) Siemens Magnetom 1.5T (NUI Galway site)	FreeSurfer (5.3.0)	At both sites: 1 image aquisition, 2x2x2.3mm voxel size, 15 diffusion weighted gradients at b=800, and 1 b=0
TOP	1.5 T Siemens Magnetom Sonata	FreeSurfer (5.3.0)	Two sagittal T1-weighted magnetization prepared rapid gradient echo (MPRAGE) volumes were acquired with the Siemens tfl3d1_ns pulse sequence (TE = 3.93 ms, TR = 2730 ms, TI = 1000 ms, flip angle = 7°; FOV = 24 cm, voxel size= 1.33 x 0.94 x 1 mm3, number of partitions = 160) and subsequently averaged together, after rigid-body registration, to increase the signal to noise ratio.
TOP3T	3T General Electric (Signa HDxt) 3.0T	FreeSurfer (5.3.0)	Sagittal T1-weighted images were acquired using a an 8-channel head coil and a fast spoiled gradient echo sequence (TR: 7.8 s; TE: 2.956 ms; TI [inversion time]: 450 ms; FA: 12°; voxel size: 1.0×1.0×1.2mm; slices: 170; FOV: 256mm2; duration: 428 s).
UiO2016	#1 1.5 T Siemens Magnetom Sonata; #2 3T General Electric (Signa HDxt) 3.0T; #3 3T General Electric 750 Discovery.	FreeSurfer (5.3.0)	#1 Two sagittal T1-weighted magnetization prepared rapid gradient echo (MPRAGE) volumes were acquired with the Siemens tfl3d1_ns pulse sequence (TE = 3.93 ms, TR = 2730 ms, TI = 1000 ms, flip angle = 7°; FOV = 24 cm, voxel size= 1.33 x 0.94 x 1 mm3, number of partitions = 160) and subsequently averaged together, after rigid-body registration, to increase the signal to noise ratio. #2 Sagittal T1-weighted images were acquired using a an 8-channel head coil and a fast spoiled gradient echo sequence (TR: 7.8 s; TE: 2.956 ms; TI [inversion time]: 450 ms; FA: 12°; voxel size: 1.0×1.0×1.2mm; slices: 170; FOV: 256mm2; duration: 428 s). #3 A 32-channel head coil collected a 3-D high-resolution IR-prepared fast spoiled gradient echo (FSPGR) T1-weighted sequence (3-D BRAVO) with the following parameters: TR / TE / flip angle / voxel size / FOV / slices / scan time = 8.16 ms, 3.18 ms, 12°, 1 x 1 x 1 mm, 256 x 256 mm, 188 sagittal slices, 4:42 minutes
UiO2017	3T General Electric 750 Discovery	FreeSurfer (5.3.0)	A 32-channel head coil collected a 3-D high-resolution IR-prepared fast spoiled gradient echo (FSPGR) T1-weighted sequence (3-D BRAVO) with the following parameters: TR / TE / flip angle / voxel size / FOV / slices / scan time = 8.16 ms, 3.18 ms, 12°, 1 x 1 x 1 mm, 256 x 256 mm, 188 sagittal slices, 4:42 minutes
UKBB	3T Siemens Skyra	FreeSurfer (5.3.0); BrainVisa 4.5	Voxel matrix: 1.0x1.0x1.0 mm - 208x256x256. 3D MPRAGE, TI/TR=880/2000 ms, sagittal orientation, in-plane acceleration factor=2
UKBB-nonEUR	3T Siemens Skyra	FreeSurfer (5.3.0)	Voxel matrix: 1.0x1.0x1.0 mm - 208x256x256. 3D MPRAGE, TI/TR=880/2000 ms, sagittal orientation, in-plane acceleration factor=2
UMCU	#1 1.5 T Philips Intera; #2 1.5 T Philips Achieva; #3 3 T Philips Achieva (at 1 site)	FreeSurfer (5.3.0)	#1-2 At both 1.5T scanners, a 3-dimensional (3D), T1-weighted Fast Field Echo (3D-FFE) scan of the whole head (256 × 256 matrix, echo time [TE] = 4.6 ms, repetition time [TR] = 30 ms, flip angle = 30°, 160–180 contiguous slices; 1 × 1 × 1.2 mm3 voxels, field of view [FOV] = 256 mm/70%) were acquired for the quantitative measurements. #3 At the 3T scanner, T1-weighted 3-dimensional fast-field echo scans were acquired with the following parameters: 220 0.8 mm contiguous slices, echo time = 4.6 ms, repetition time = 10 ms, flip angle = 8°, in-plane voxel size 0.75x0.75 mm².
UNICAMP	Philips Achieva 3T	FreeSurfer (5.0.0)	Gradient echo T1 WI acquired on the sagittal plane, isotropic voxel of 1x1x1mm³ with 180 sagittal slices with no gap, an in-plane matrix of 240x240, TE = 3.2ms, TR = 7 ms, flip angle of 8º.

### Sheet: Table S4
Table 4. Descriptions of genotype data for study cohorts
Cohort	HWE	MAF	Call Rate	Association	Imputation	Reference	Genotype Platform
1000BRAINS	1x10-6	0.01	0.95	mach2qtl (1.1.2)	minimac (release 2013-07-17)	EUR 1000 Genomes (phase 1 version 3; Nov 2010)	Illumina Human OmniExpress12, Human CoreExome12, HumanOmni1-Quad, Infinium OmniExpressExome-8
ADNI1	1x10-6	0.01	0.95	mach2qtl (1.1.2)	minimac (release 2013-07-17)	EUR 1000 Genomes (phase 1 version 3; Nov 2010)	Illumina Human610-Quad BeadChip
ADNI2GO	1x10-6	0.01	0.95	mach2qtl (1.1.2)	minimac (release 2013-07-17)	EUR 1000 Genomes (phase 1 version 3; Nov 2010)	Illumina Human Omni Express
ALSPAC	5x10-7	0.01	0.95	SNPtest v2.5	Sanger Imputation Service	HRC.r1-1	Illumina Human Hap 550-quad
ASRB	1x10-7	0.01	0.98	mach2qtl	Minimac4 (release 2018-02-14)	1000 Genomes Phase 3 (version 5)	Illumina 610K
BETULA	1x10-6	0.01	0.95	mach2qtl (1.1.2)	minimac (release 2013-07-17)	EUR 1000 Genomes (phase 1 version 3; Nov 2010)	Illumina Human Omni Express + Human Omni 1S-8 BeadChip kits
BIG-Affy	1x10-6	0.01	0.95	mach2qtl (1.1.2)	minimac (release 2013-07-17)	EUR 1000 Genomes (phase 1 version 3; Nov 2010)	Affymetrix 6.0
BIG-PsychChip	1x10-6	0.01	0.95	mach2qtl (1.1.2)	minimac (release 2013-07-17)	EUR 1000 Genomes (phase 1 version 3; Nov 2010)	Infinium PsychArray-24 v1.1 BeadChip
BONN	1x10-6	0.01	0.95	mach2qtl (1.1.2)	minimac (release 2013-07-17)	EUR 1000 Genomes (phase 1 version 3; Nov 2010)	Infinium PsychArray-24 v1.0 BeadChip
BrainScale	1x10-5	0.01	0.9	merlin-offline (1.1.2)	minimac (release 2012-08-15)	EUR 1000 Genomes (phase 1 version 3; Nov 2010)	Affymetrix 6.0
CARDIFF	1x10-6	0.01	0.95	mach2qtl (1.1.2)	minimac (release 2013-07-17)	EUR 1000 Genomes (phase 1 version 3; Nov 2010)	Illumina Infinium CoreExome-24 BeadChips
DNS-V3	1x10-6	0.01	0.95	mach2qtl (1.1.2)	minimac (release 2013-07-17)	EUR 1000 Genomes (phase 1 version 3; Nov 2010)	Illumina HumanOmniExpress
DNS-V4	1x10-6	0.01	0.95	mach2qtl (1.1.2)	minimac (release 2013-07-17)	EUR 1000 Genomes (phase 1 version 3; Nov 2010)	Illumina HumanOmniExpress-24
EPIGEN	1x10-6	0.01	0.95	mach2qtl (1.1.2)	minimac (v1.0.11, release 2015-04-21)	EUR 1000 Genomes (phase 1 version 3; Nov 2010)	Illumina Human610-Quad BeadChip
FBIRN	1x10-6	0.01	0.95	Raremetal/4.14.1	Michigan Imputation	ALL 1000 Genomes (phase 1 version 3; Nov 2010)	Illumina MEGA+Psych chip
FOR2107	1x10-6	0.01	0.95	mach2qtl (1.1.2)	minimac (release 2013-07-17)	EUR 1000 Genomes (phase 1 version 3; Nov 2010)	Infinium PsychArray-24 v1.1 BeadChip
GIG	1x10-6	0.01	0.95	mach2qtl (1.1.2)	minimac (release 2013-07-17)	EUR 1000 Genomes (phase 1 version 3; Nov 2010)	Illumina Omni Express - 12 v 1.0 - DNA Analysis Bead Chip Kit
GOBS	no cutoff	0.01	0.95	SOLAR (8.1.1)	None	None	Complete genomics and Illumina HiSeq
GSP	1x10-6	0.01	0.95	mach2qtl (1.1.2)	minimac (release 2013-07-17)	EUR 1000 Genomes (phase 1 version 3; Nov 2010)	Illumina HumanOmniExpress BeadChip
HUBIN	1x10-6	0.01	0.95	mach2qtl (1.1.2)	minimac (release 2013-07-17)	EUR 1000 Genomes (phase 1 version 3; Nov 2010)	Illumina Human OmniExpressExome-8v1
HUNT	1x10-6	0.01	0.95	mach2qtl (1.1.2)	minimac (release 2013-07-17)	EUR 1000 Genomes (phase 1 version 3; Nov 2010)	Illumina Omni 2.5M BeadChip array
ID1000	no cutoff	0.003	0.95	rvTest (v20150402)	None	None	Illumina HumanExome-12v1-1_A (Illumina inc., San Diego, CA)
IMAGEN	1x10-6	0.01	0.95	mach2qtl (1.1.2)	minimac (release 2013-07-17)	EUR 1000 Genomes (phase 1 version 3; Nov 2010)	Illumina 610-Quad and Illumina 660W-Quad
IMH	1x10-6	0.01	0.95	SNPtest v2.5.2	minimac (release 2013-07-17)	ALL 1000 Genomes Project (phase 1 version 3; Nov 2010)	Illumina 1M duo3 array
IMpACT	1x10-6	0.01	0.95	mach2qtl (1.1.2)	minimac (release 2013-07-17)	EUR 1000 Genomes (phase 1 version 3; Nov 2010)	Infinium PsychArray-24 v1.1 BeadChip
LBC1936	1x10-6	0.01	0.95	mach2qtl (1.1.2)	minimac (release 2013-07-17)	EUR 1000 Genomes (phase 1 version 3; Nov 2010)	Illumina Human 610_Quadv1
LIBD	1x10-6	0.01	0.95	mach2qtl (1.1.2)	minimac (release 2013-07-17)	EUR 1000 Genomes (phase 1 version 3; Nov 2010)	Illumina BeadChips 510K / 610K / 660K / 2.5M
MCIC	1x10-6	0.01	0.95	mach2qtl (1.1.2)	minimac (release 2013-07-17)	EUR 1000 Genomes (phase 1 version 3; Nov 2010)	Illumina HumanOmni-Quad BeadChip
Meth-CT	1x10-6	0.01	0.95	mach2qtl (1.1.2)	minimac (release 2013-07-17)	ALL 1000 Genomes (phase 1 version 3; Nov 2010)	Infinium PsychArray-24 v1.1 BeadChip
MIRECC	1x10-6	0.01	0.95	SNPtest v2.5.2	IMPUTE2 v2.3.2	ALL 1000 Genomes (phase 1; Jun 2011)	Illumina BeadChips 650Y / 1M / OmniExpress / OmniExpressExome / PsychArray
MooDS	1x10-6	0.01	0.95	mach2qtl (1.1.2)	minimac (release 2013-07-17)	EUR 1000 Genomes (phase 1 version 3; Nov 2010)	Illumina Human610Quad, Illumina Human660W-Quad
MPIP	1x10-6	0.01	0.95	mach2qtl (1.1.2)	minimac (release 2013-07-17)	EUR 1000 Genomes (phase 1 version 3; Nov 2010)	Illumina 100K, Illumina 300K, Illumina 550K, Illumina 610K, Illumina 660K
MPRC	1x10-6	0.01	0.95	mach2qtl (1.1.2)	minimac (release 2013-07-17)	EUR 1000 Genomes (phase 1 version 3; Nov 2010)	Illmina 1.2mM
MÜNSTER	1x10-6	0.01	0.95	mach2qtl (1.1.2)	minimac (release 2013-07-17)	EUR 1000 Genomes (phase 1 version 3; Nov 2010)	Infinium PsychArray-24 v1.1 BeadChip
NCNG	1x10-6	0.01	0.95	mach2qtl (1.1.2)	minimac (release 2013-07-17)	EUR 1000 Genomes (phase 1 version 3; Nov 2010)	Illumina 610K
NESDA	1x10-6	0.01	0.95	mach2qtl (1.1.2)	minimac (release 2012-08-15)	EUR 1000 Genomes (phase 1 version 3; Nov 2010)	Perlegen-Affymetrix 5.0/ Affymetrix Human SNP Array 6.0 907K
NeuroIMAGE	1x10-6	0.01	0.95	mach2qtl (1.1.2)	minimac (release 2013-07-17)	EUR 1000 Genomes (phase 1 version 3; Nov 2010)	Infinium PsychArray-24 v1.1 BeadChip
NTR	1x10-5	0.01	0.9	merlin-offline (1.1.2)	minimac (release 2012-08-15)	EUR 1000 Genomes (phase 1 version 3; Nov 2010)	Perlegen-Affymetrix 5.0, Illumina 660K, Illumina 370K, Affymetrix 6.0 907K, Illumina Omni 1M
OATS	1x10-6	0.01	0.95	merlin-offline (1.1.2)	minimac (release 2013-07-17)	EUR 1000 Genomes (phase 1 version 3; Nov 2010)	Illumina HumanOmniExpress-12v1_A
OSAKA	1x10-6	0.01	0.95	mach2qtl (1.1.2)	minimac (release 2013-07-17)	ALL 1000 Genomes (phase 1 version 3; Nov 2010)	Affymetrix 6.0
PAFIP	1x10-6	0.01	0.95	mach2qtl (1.1.2)	minimac (release 2013-07-17)	EUR 1000 Genomes (phase 1 version 3; Nov 2010)	Affymetrix 6.0
PDNZ	1x10-6	0.01	0.95	mach2qtl (1.1.2)	minimac (release 2013-07-17)	EUR 1000 Genomes (phase 1 version 3; Nov 2010)	Infinium PsychArray-24 v1.1 BeadChip
PING	1x10-6	0.01	0.95	Rare Metal Worker	Michigan Impuation Server	ALL 1000 Genomes (phase 3 version 5; May 2013)	Illumina Human660W-Quad BeadChip
PING-nonEUR	1x10-6	0.01	0.95	Rare Metal Worker	Michigan Impuation Server	ALL 1000 Genomes (phase 3 version 5; May 2013)	Illumina Human660W-Quad BeadChip
PPMI	1x10-6	0.01	0.95	Rare Metal Worker	Michigan Impuation Server	ALL 1000 Genomes (phase 3 version 5; May 2013)	Whole Genome Sequence data
QTIM	1x10-6	0.01	0.95	Rare Metal Worker	minimac (release 2013-07-17)	EUR 1000 Genomes (phase 1 version 3; Nov 2010)	Illumina Human610-Quad BeadChip
SHIP	1x10-6	0.01	0.95	mach2qtl (1.1.2)	minimac (release 2013-07-17)	ALL 1000 Genomes (phase 1 version 3; Nov 2010)	Affymetrix 6.0
SHIP-Trend	1x10-6	0.01	0.95	mach2qtl (1.1.2)	minimac (release 2013-07-17)	ALL 1000 Genomes (phase 1 version 3; Nov 2010)	Illumina Omni 2.5
Sydney MAS	1x10-6	0.01	0.95	mach2qtl (1.1.2)	minimac (release 2013-07-17)	EUR 1000 Genomes (phase 1 version 3; Nov 2010)	Affymetrix 6.0
SYS	1x10-6	0.01	0.95	merlin-offline (1.1.2)	minimac (release 2013-07-17)	EUR 1000 Genomes (phase 1 version 3; Nov 2010)	Illumina Human610-Quad BeadChip (610K SNPs) & Illumina HumanOmniExpress BeadChip
TOP	1x10-6	0.01	0.95	mach2qtl (1.1.2)	minimac (release 2013-07-17)	EUR 1000 Genomes (phase 1 version 3; Nov 2010)	Affymetrix 6.0
TOP3T	1x10-6	0.01	0.95	mach2qtl (1.1.2)	minimac (release 2013-07-17)	EUR 1000 Genomes (phase 1 version 3; Nov 2010)	Affymetrix 6.0
UiO2016	1x10-6	0.01	0.95	mach2qtl (1.1.2)	minimac (v2.0.1, release 2016-06-06)	ALL 1000 Genomes (phase 1 version 3; Nov 2010)	Illumina Human OmniExpress-24v1-0/-24v1-1/-24v1-2
UiO2017	1x10-6	0.01	0.95	mach2qtl (1.1.2)	minimac (v2.0.1, release 2016-06-06)	ALL 1000 Genomes (phase 1 version 3; Nov 2010)	Illumina Global Screening Array-v1
UKBB	1x10-12	0.01	0.99	Rare Metal Worker	IMPUTE2 v2.3.2	UK Biobank version 3: HRC, UK10K, 1000 Genomes (phase 3)	Affymetrix UK BiLEVE Axiom array, UK Biobank Axiom array
UMCU	1x10-6	0.01	0.95	merlin-offline(1.1.2)	minimac (release 2013-07-17)	EUR 1000 Genomes (phase 1 version 3; Nov 2010)	Illumina HumanOmniExpressExome-8 v1.2
UNICAMP	1x10-6	0.01	0.95	mach2qtl (1.1.2)	minimac (release 2013-07-17)	EUR, AFR, and PEL 1000 Genomes (phase 3 version 5; May 2013)	Affymetrix 6.0
					s

### Sheet: Table S5
Table S5. Meta-analytic GWAS results for the 306 Loci taken forward for replication
														Princial European Meta-analysis						European Replication												Non-European Replication									Non-European Only Meta-analysis
Locus #	Novel locus	Area #	Area	Trait	CHR	BP	MARKER	SNP	Cytoband	full A1	full A2	A1	A2	FREQ1	BETA1	SE	P	N	%var	LD with Proxy	SNP	A1	A2	FREQ1	Zscore1	B̂eta	ŜE	P	N	%var	Replicated	FREQ1	Zscore1	B̂eta	ŜE	P	N	%var	I2	I2 P	FREQ1	BETA1	SE	P	N	lower 95% CI	upper 95% CI	MA6 supported
1	*	7	Rostral Middle Frontal	SA	1	17311882	1:17311882	rs6682671	1p36.13	T	C	T	C	0.6478	19.7644	3.2556	1.272e-09	32254	0.000319435		rs6682671	t	c	0.6477	5.834	22.096	3.78746	5.426e-09	42619	0.0003993	yes	0.6384	6.138	22.4541	3.65822	8.345e-10	45157	0.000417156	25.2	0.2277	0.487	19.6313	10.2985	0.05662	2538	-14.2508	53.5134	TRUE
2	*	31	Lingual	SA	1	18962095	1:18962095	rs1934057	1p36.13	T	C	T	C	0.4963	-14.4668	2.3613	8.976e-10	32238	0.000756791		rs1934057	t	c	0.4986	-7.202	-12.9747	1.80154	5.931e-13	42602	0.00060876	yes	0.4941	-6.995	-12.2309	1.74852	2.644e-12	45231	0.00054089	0	0.4531	0.426	0.0478	7.902	0.9952	2629	-25.9498	26.0454	TRUE
3	*	6	Superior Frontal	SA	1	64235727	1:64235727	rs4915928	1p31.3	A	G	A	G	0.1457	27.123	4.378	5.819e-10	32256	0.000275939		rs4915928	a	g	0.1459	5.982	33.4348	5.58923	2.208e-09	42622	0.000419787	yes	0.1455	6.006	32.8024	5.4616	1.897e-09	44739	0.000403139	0	0.4241	0.137	13.293	16.3485	0.4162	2117	-40.4936	67.0796	TRUE
4	*	19	Posterior Cingulate	SA	1	87633483	1:87633483:T_TGA	rs113198643	1p22.3	TGA	T	I	R	0.1325	-8.0842	1.2853	3.182e-10	32400	0.000608904		rs113198643	i	r	0.1325	-6.29	-8.09516	1.28699	3.182e-10	32400	0.000610557	no	0.1319	-6.168	-7.85124	1.2729	6.91e-10	33249	0.000572111	38.2	0.1665	0.1118	1.4199	8.3262	0.8646	849	-25.9733	28.8131	TRUE
5	*	15	Precuneus	SA	1	87873700	1:87873700	rs59373415	1p22.3	C	G	C	G	0.8393	18.7183	2.9267	1.598e-10	32713	0.000425224		rs59373415	c	g	0.8398	6.897	21.3564	3.09647	5.306e-12	43077	0.000552135	yes	0.8353	6.729	20.0238	2.97575	1.708e-11	45613	0.000496344	15.9	0.3053	0.7489	-0.3555	9.1571	0.969	2536	-30.4824	29.7714	TRUE
6	*	18	Inferior Parietal	SA	1	88216936	1:88216936	rs305437	1p22.3	A	G	A	G	0.1201	28.3232	5.0655	2.252e-08	32356	0.000407466		rs305437	a	g	0.1191	6.592	31.7591	4.81782	4.35e-11	42717	0.000508632	yes	0.1199	6.383	29.7091	4.65441	1.738e-10	45505	0.000447673	13.4	0.323	0.1324	-1.7332	17.0143	0.9189	2788	-57.7102	54.2438	TRUE
7	*	32	Pericalcarine	SA	1	88269969	1:88269969	rs147753572	1p22.3	A	C	A	C	0.979	30.5288	5.5748	4.345e-08	30445	0.000802166		rs147753572	a	c	0.9793	5.671	21.7285	3.83151	1.422e-08	40133	0.000400671	yes	0.9795	5.66	21.3671	3.7751	1.516e-08	41736	0.000383789	0	0.6577	0.9843	13.4463	27.0054	0.6185	1603	-75.4015	102.294	TRUE
8	*	18	Inferior Parietal	SA	1	88423397	1:88423397	rs1413536	1p22.2	T	C	T	C	0.5065	23.0426	3.2708	1.856e-12	31880	0.00063791		rs1413536	t	c	0.5094	7.593	23.8354	3.13913	3.127e-14	42241	0.000682437	yes	0.5103	7.045	21.4808	3.04908	1.856e-12	44776	0.000554226	65.7	0.004782	0.5206	-14.0053	11.8658	0.2379	2535	-53.0438	25.0332	TRUE
9	*	31	Lingual	SA	1	93032583	1:93032583	rs6603991	1p22.1	T	C	T	C	0.2265	16.4953	2.8681	8.857e-09	32637	0.000689547		rs6603991	t	c	0.2281	6.409	13.7128	2.13962	1.466e-10	42884	0.000478911	yes	0.2219	6.801	14.3271	2.10662	1.036e-11	45112	0.000512653	0	0.883	0.1111	34.4582	13.6172	0.01139	2228	-10.3424	79.2588	TRUE
10		31	Lingual	SA	1	113239478	1:113239478	rs2999158	1p13.2	T	C	T	C	0.3357	-16.4741	2.4542	1.913e-11	32238	0.000875455		rs2999158	t	c	0.3339	-6.645	-12.692	1.91001	3.026e-11	42602	0.000518239	yes	0.3254	-6.927	-12.9248	1.86585	4.297e-12	45231	0.000530425	0	0.6559	0.1918	-19.1419	9.9313	0.05392	2629	-51.8159	13.5321	TRUE
11		32	Pericalcarine	SA	1	113239478	1:113239478	rs2999158	1p13.2	T	C	T	C	0.3358	-11.6174	1.6234	8.306e-13	31976	0.0012602		rs2999158	t	c	0.3339	-8.028	-9.04134	1.12623	9.928e-16	42337	0.00076114	yes	0.3254	-8.333	-9.16684	1.10007	7.91e-17	44960	0.00077223	0	0.9619	0.1918	-15.1422	6.562	0.02102	2623	-36.7312	6.44678	TRUE
12	*	8	Pars Orbitalis	SA	1	119762175	1:119762175	rs72691108	1p12	A	G	A	G	0.2457	-3.5772	0.5551	1.166e-10	32733	0.000668782		rs72691108	a	g	0.245	-7.29	-3.43814	0.471624	3.11e-13	43094	0.000616607	yes	0.2378	-7.332	-3.39055	0.462432	2.265e-13	45745	0.000587586	0	0.7034	0.1316	-2.1823	2.18	0.3168	2651	-9.3545	4.9899	TRUE
13	*	3	Lateral Orbitofrontal	SA	1	119799099	1:119799099	rs7529542	1p12	T	C	T	C	0.782	-10.8197	1.8453	4.537e-09	32008	0.000478286		rs7529542	t	c	0.7798	-5.702	-9.65528	1.69332	1.182e-08	42374	0.000383641	yes	0.7747	-5.663	-9.2388	1.63143	1.486e-08	44910	0.000357043	62.1	0.009997	0.6836	-3.6621	5.1252	0.4749	2536	-20.524	13.1998	TRUE
14	*	7	Rostral Middle Frontal	TH	1	247527273	1:247527273	rs12058942	1q44	A	C	A	C	0.9461	-0.0106	0.0019	1.097e-08	28323	0.000555177		rs12058942	a	c	0.9464	-4.352	-0.00676056	0.00155344	1.348e-05	42155	0.000224646	no	0.9446	-4.295	-0.00643717	0.00149876	1.746e-05	43899	0.000210108	73.9	0.004022	0.8959	-0.0002	0.0071	0.977	1744	-0.023559	0.023159	TRUE
15		16	Superior Parietal	SA	2	4550112	2:4550112:CTG_C	rs769344141	2p25.2	C	CTG	D	R	0.2074	-32.8621	3.9578	1.014e-16	31648	0.000964307	1	rs639016	c	g	0.2078	-8.413	-30.5543	3.6318	3.991e-17	42392	0.00083481	yes	0.2076	-8.209	-33.8515	4.1237	2.227e-16	32905	0.00102397	0	0.6065	0.215	-8.095	17.8622	0.6504	1257	-66.8616	50.6716	TRUE
16		16	Superior Parietal	SA	2	4550411	2:4550411	rs688409	2p25.2	A	G	A	G	0.6136	-22.4426	3.217	3.034e-12	32028	0.00064868		rs688409	a	g	0.6143	-7.187	-21.7568	3.02724	6.612e-13	42392	0.00060923	yes	0.6091	-7.288	-21.3801	2.93361	3.145e-13	44921	0.000591204	21.6	0.2577	0.5276	-12.8674	10.0578	0.2008	2529	-45.9576	20.2228	TRUE
17		18	Inferior Parietal	SA	2	4554304	2:4554304	rs639016	2p25.2	C	G	C	G	0.2066	28.6683	4.1229	3.567e-12	32309	0.000647525		rs639016	c	g	0.2075	7.77	29.9172	3.85035	7.838e-15	42670	0.00070744	yes	0.2097	7.857	29.2778	3.72633	3.929e-15	45205	0.000682806	27.2	0.2116	0.2382	23.2759	14.5102	0.1087	2535	-24.4627	71.0145	TRUE
18		0	Average Thickness	TH	2	27148654	2:27148654:C_CT	rs11386753	2p23.3	CT	C	I	R	0.3967	0.0046	0.0008	2.926e-09	32486	0.00082029		rs11386753	i	r	0.3967	5.936	0.00374029	0.000630102	2.926e-09	32486	0.000542327	no	0.396	5.68	0.00351312	0.000618506	1.348e-08	33736	0.00047816	13.7	0.3271	0.3674	-0.0032	0.0034	0.357	1250	-0.014386	0.007986	TRUE
19		15	Precuneus	SA	2	37076594	2:37076594	rs62132521	2p22.2	T	C	T	C	0.906	22.6115	3.9678	1.207e-08	31730	0.000391802		rs62132521	t	c	0.904	5.296	20.6551	3.90013	1.184e-07	42094	0.000333155	no	0.8939	5.057	18.3226	3.62321	4.25e-07	44630	0.000286503	24.4	0.2346	0.6505	-2.8229	9.3981	0.7639	2536	-33.7426	28.0968	TRUE
20		15	Precuneus	SA	2	37079583	2:37079583	rs62132522	2p22.2	T	C	T	C	0.5594	12.9574	2.2389	7.146e-09	32353	0.000372353		rs62132522	t	c	0.5571	5.405	12.4104	2.29609	6.472e-08	42717	0.000341948	no	0.5561	5.485	12.2333	2.23031	4.144e-08	45253	0.000332411	25.9	0.222	0.525	8.5718	7.8954	0.2776	2536	-17.4041	34.5477	TRUE
21		20	Isthmus Cingulate	SA	2	37150793	2:37150793	rs3770776	2p22.2	A	G	A	G	0.5712	-6.3616	0.8903	8.98e-13	32422	0.000839342		rs3770776	a	g	0.5694	-7.403	-5.55424	0.750269	1.332e-13	42784	0.000640478	yes	0.5684	-7.634	-5.55645	0.727856	2.275e-14	45434	0.000641347	34.3	0.1437	0.5563	-4.954	2.695	0.06602	2650	-13.8206	3.91255	TRUE
22		19	Posterior Cingulate	SA	2	37175444	2:37175444	rs11695609	2p22.2	T	C	T	C	0.5247	-5.5681	0.8688	1.465e-10	32782	0.000626733		rs11695609	t	c	0.521	-7.095	-5.37027	0.756908	1.297e-12	43144	0.000583384	yes	0.5179	-7.325	-5.38007	0.73448	2.383e-13	45797	0.000585798	0	0.5297	0.4462	-6.3506	3.0207	0.03552	2653	-16.2887	3.5875	TRUE
23	*	15	Precuneus	SA	2	37748367	2:37748367	rs7559976	2p22.2	T	C	T	C	0.531	-14.4681	2.2655	1.699e-10	32713	0.000469075		rs7559976	t	c	0.5347	-6.354	-14.4681	2.27701	2.102e-10	43077	0.000468618	yes	0.5406	-6.028	-13.3507	2.21478	1.655e-09	45613	0.000398316	29.8	0.19	0.6437	4.2147	8.8455	0.6337	2536	-24.887	33.3164	TRUE
24	*	26	Inferior Temporal	SA	2	37899310	2:37899310	rs9309013	2p22.2	A	G	A	G	0.3421	-14.6321	2.3717	6.857e-10	31939	0.000521308		rs9309013	a	g	0.3416	-6.25	-13.7941	2.20705	4.096e-10	42186	0.000462979	yes	0.3378	-6.15	-13.2025	2.14675	7.756e-10	44832	0.000421825	0	0.5865	0.3057	-3.5522	8.7595	0.6851	2646	-32.371	25.2666	TRUE
25		28	Superior Temporal	SA	2	48277490	2:48277490	rs7601767	2p16.3	A	G	A	G	0.3757	11.8212	1.8487	1.614e-10	30303	0.000410501		rs7601767	a	g	0.3754	8.104	16.5822	2.04618	5.3e-16	40666	0.00080749	yes	0.3673	7.821	15.6072	1.99555	5.252e-15	43139	0.000708965	25.8	0.2228	0.2754	-2.4234	9.0369	0.7886	2473	-32.1548	27.308	TRUE
26	*	31	Lingual	TH	2	49391013	2:49391013	rs10495963	2p16.3	T	C	T	C	0.7198	0.0048	0.0008	5.198e-09	31814	0.000617988		rs10495963	t	c	0.7223	5.966	0.00381817	0.000639988	2.425e-09	45763	0.000388886	yes	0.7235	5.621	0.00351161	0.000624731	1.895e-08	48154	0.000328069	17.4	0.2923	0.7529	-0.0031	0.0036	0.3822	2391	-0.014944	0.008744	TRUE
27	*	18	Inferior Parietal	SA	2	54615325	2:54615325	rs79272390	2p16.2	T	C	T	C	0.1529	-33.1258	4.9139	1.571e-11	31949	0.000683132		rs79272390	t	c	0.1508	-7.492	-32.8277	4.3817	6.762e-14	42310	0.000663319	yes	0.1469	-7.455	-32.2664	4.32816	8.977e-14	44311	0.000627124	0	0.8267	0.0685	-19.6781	30.2393	0.5152	2001	-119.165	79.8092	TRUE
28	*	16	Superior Parietal	SA	2	54615325	2:54615325	rs79272390	2p16.2	T	C	T	C	0.1525	27.9337	4.7153	3.14e-09	31668	0.000547808		rs79272390	t	c	0.1505	6.999	28.9668	4.1387	2.584e-12	42032	0.000582723	yes	0.1466	7.081	28.9458	4.08782	1.434e-12	44029	0.000569404	0	0.5426	0.0662	30.6645	23.6823	0.1954	1997	-47.2503	108.579	TRUE
29	*	8	Pars Orbitalis	SA	2	65971597	2:65971597	rs2287283	2p14	T	C	T	C	0.6171	2.9429	0.4824	1.058e-09	32733	0.000577087		rs2287283	t	c	0.6216	7.163	2.99582	0.418236	7.88e-13	43094	0.00059531	yes	0.6342	7.247	2.95403	0.40762	4.25e-13	45998	0.000570884	0	0.5496	0.8112	2.3279	1.698	0.1704	2904	-3.25852	7.91432	TRUE
30	*	9	Pars Triangularis	SA	2	65971789	2:65971789:C_CAG	rs142706617	2p14	CAGG	C	I	R	0.617	8.4667	1.2813	3.894e-11	32277	0.000901893	1	rs2287283	t	c	0.6214	7.864	7.57514	0.963269	3.712e-15	43021	0.000718748	yes	0.6262	6.819	7.44499	1.0918	9.194e-12	33658	0.000690753	0	0.7025	0.8203	12.22	7.5492	0.1055	1381	-12.6169	37.0569	TRUE
31	*	11	Caudal Middle Frontal	SA	2	65974661	2:65974661:AG_A	rs770408932	2p14	A	AG	D	R	0.6137	-11.5105	2.0645	2.469e-08	32213	0.00052281	0.956	rs11126057	g	a	0.6211	-6.208	-10.701	1.72374	5.367e-10	42960	1.1283e-24	yes	0.6229	-5.362	-10.4618	1.9511	8.24e-08	33594	0.000427919	24.7	0.2408	0.816	7.7333	12.1983	0.5261	1381	-32.3991	47.8657	TRUE
32	*	0	Average Thickness	TH	2	98275354	2:98275354	rs11692435	2q11.2	A	G	A	G	0.091	-0.0091	0.0015	3.179e-10	29128	0.00110954		rs11692435	a	g	0.0894	-6.237	-0.00582459	0.000933877	4.46e-10	43478	0.000447355	yes	0.087	-6.207	-0.00576298	0.000928464	5.397e-10	45081	0.000427307	63.7	0.02644	0.0231	-0.0059	0.0117	0.6128	1603	-0.044393	0.032593	TRUE
33		30	Transverse Temporal	SA	2	149940486	2:149940486	rs2889657	2q23.2	T	C	T	C	0.3196	2.5476	0.4326	3.887e-09	32746	0.000772169		rs2889657	t	c	0.3215	6.218	1.93853	0.311761	5.047e-10	43104	0.000448491	yes	0.3283	6.282	1.89054	0.300946	3.338e-10	45758	0.00043122	0	0.7363	0.4271	1.1962	1.3348	0.3702	2654	-3.19529	5.58769	TRUE
34		28	Superior Temporal	SA	2	149994571	2:149994571	rs13011264	2q23.2	A	G	A	G	0.7107	-13.2132	1.9654	1.782e-11	30303	0.00044958		rs13011264	a	g	0.7098	-7.223	-15.7686	2.1831	5.098e-13	40666	0.000641466	yes	0.7014	-7.149	-15.0276	2.10205	8.772e-13	43139	0.000592367	0	0.7913	0.5559	-4.1745	7.4102	0.5732	2473	-28.5541	20.2051	TRUE
35		28	Superior Temporal	SA	2	150007758	2:150007758	rs389020	2q23.2	A	G	A	G	0.6715	12.8337	1.899	1.398e-11	30303	0.000455032		rs389020	a	g	0.6735	7.669	16.2039	2.11291	1.727e-14	40666	0.000723129	yes	0.6738	7.356	15.05	2.04595	1.901e-13	43392	0.000623511	20.8	0.2577	0.6726	-1.454	7.3641	0.8435	2726	-25.6819	22.7739	TRUE
36		30	Transverse Temporal	SA	2	150037201	2:150037201	rs11684511	2q23.2	A	G	A	G	0.3843	3.1501	0.3979	2.424e-15	32746	0.0012846		rs11684511	a	g	0.3841	8.762	2.62309	0.299371	1.926e-18	43104	0.000890551	yes	0.3871	9.1	2.63299	0.28934	9.017e-20	46011	0.000899894	0	0.7146	0.4332	2.7777	1.1952	0.02012	2907	-1.15451	6.70991	TRUE
37		5	Caudal Anterior Cingulate	SA	2	162822709	2:162822709	rs13021985	2q24.2	A	G	A	G	0.4254	4.47	0.7565	3.447e-09	32691	0.000702213		rs13021985	a	g	0.4212	6.837	3.93559	0.575632	8.115e-12	43050	0.00054291	yes	0.4156	6.385	3.57839	0.560436	1.709e-10	45587	0.000447147	40.1	0.1112	0.3559	-2.3686	2.7234	0.3844	2537	-11.3286	6.59139	TRUE
38		31	Lingual	SA	2	162868858	2:162868858	rs1014444	2q24.2	A	G	A	G	0.6477	13.2707	2.3893	2.787e-08	32238	0.000581285		rs1014444	a	g	0.6459	6.477	12.1995	1.88351	9.345e-11	42602	0.000492366	yes	0.6384	6.49	11.8085	1.81949	8.593e-11	45231	0.000465611	0	0.483	0.5235	6.9975	7.9559	0.3791	2629	-19.1774	33.1724	TRUE
39		32	Pericalcarine	SA	2	162901327	2:162901327	rs16822665	2q24.2	T	C	T	C	0.3275	-8.9414	1.6121	2.914e-08	31976	0.000737153		rs16822665	t	c	0.3276	-6.388	-7.22907	1.13166	1.679e-10	42337	0.000481925	yes	0.3336	-6.206	-6.78393	1.09312	5.444e-10	44960	0.000428319	0	0.6724	0.4288	-0.1116	5.4425	0.9836	2623	-18.0174	17.7942	TRUE
40	*	1	Frontal Pole	SA	2	188278203	2:188278203	rs17464221	2q32.1	T	C	T	C	0.299	-1.548	0.2533	9.83e-10	31451	0.000940714		rs17464221	t	c	0.299	-6.262	-1.09294	0.174535	3.789e-10	41811	0.000468927	yes	0.2919	-6.07	-1.03453	0.170433	1.279e-09	44464	0.000414323	32.1	0.1609	0.1982	0.3513	0.9755	0.7188	2653	-2.8581	3.5607	TRUE
41	*	7	Rostral Middle Frontal	SA	2	188379320	2:188379320	rs35612915	2q32.1	A	G	A	G	0.2504	-22.8234	3.6079	2.516e-10	31256	0.000350436		rs35612915	a	g	0.2524	-5.694	-23.998	4.21461	1.239e-08	41621	0.000389487	yes	0.2473	-5.381	-22.1678	4.11965	7.427e-08	44159	0.000327851	49.5	0.05386	0.1748	7.4229	13.64	0.5863	2538	-37.4527	52.2985	TRUE
42	*	33	Cuneus	SA	2	204517033	2:204517033	rs71427711	2q33.2	A	G	A	G	0.8395	-9.1591	1.6544	3.09e-08	30674	0.000621952		rs71427711	a	g	0.8415	-5.407	-6.96698	1.28851	6.417e-08	41035	0.000356228	no	0.8439	-5.397	-6.82532	1.26465	6.782e-08	43130	0.000337672	3.5	0.3996	0.886	-3.5249	7.4934	0.6381	2095	-28.1782	21.1284	TRUE
43	*	0	Total Surface Area	SA	3	28007315	3:28007315	rs12630663	3p24.1	T	C	T	C	0.5883	-632.811	111.213	1.27e-08	32176	0.000712383		rs12630663	t	c	0.5901	-5.68	-461.781	81.2994	1.345e-08	42580	0.000378845	yes	0.5885	-5.681	-454.96	80.0845	1.343e-08	43830	0.00036817	0	0.6972	0.5326	-263.889	505.73	0.6018	1250	-1927.74	1399.96	TRUE
44		0	Average Thickness	TH	3	39489651	3:39489651	rs533577	3p22.1	T	C	T	C	0.4935	-0.005	0.0008	8.426e-11	32872	0.00101219		rs533577	t	c	0.4936	-6.95	-0.00356929	0.000513567	3.646e-12	46822	0.00051581	yes	0.494	-7.596	-0.00379032	0.000498988	3.058e-14	49597	0.000581681	55.7	0.02088	0.5138	-0.0091	0.0024	0.000179	2775	-0.016996	-0.001204	TRUE
45	*	7	Rostral Middle Frontal	TH	3	55068255	3:55068255	rs4955920	3p14.3	T	C	T	C	0.7202	-0.0045	0.0007	1.578e-09	32159	0.000395384		rs4955920	t	c	0.7193	-4.923	-0.00366525	0.000744516	8.519e-07	46108	0.000262817	no	0.7173	-4.626	-0.00334211	0.000722462	3.72e-06	48755	0.000219463	61.1	0.008448	0.6066	0.0014	0.0025	0.5739	2647	-0.006825	0.009625	TRUE
46	*	16	Superior Parietal	SA	3	71557865	3:71557865	rs17718831	3p13	A	G	A	G	0.646	-17.9796	3.2331	2.681e-08	32028	0.000401567		rs17718831	a	g	0.6453	-6.162	-18.979	3.08	7.177e-10	42392	0.000447847	yes	0.6269	-6.212	-18.3865	2.95984	5.229e-10	44921	0.00042952	0	0.6941	0.3844	-5.9329	11.0324	0.5907	2529	-42.2295	30.3637	TRUE
47		33	Cuneus	SA	3	104647183	3:104647183	rs4895120	3q13.11	T	C	T	C	0.5161	-7.9978	1.1565	4.67e-12	31672	0.000878995		rs4895120	t	c	0.5161	-6.644	-6.18154	0.930394	3.058e-11	42033	0.000525096	yes	0.5085	-6.062	-5.46949	0.902258	1.343e-09	44662	0.000411399	67.4	0.001878	0.4024	6.0616	4.1746	0.1465	2629	-7.67283	19.796	FALSE
48		31	Lingual	SA	3	104662433	3:104662433	rs13318870	3q13.11	T	C	T	C	0.4844	14.9245	2.2952	7.901e-11	32020	0.000804695		rs13318870	t	c	0.4846	6.895	12.5021	1.81321	5.378e-12	42095	0.000564687	yes	0.4916	6.75	11.8992	1.76285	1.482e-11	44505	0.000511881	31.3	0.1785	0.5889	3.3532	8.291	0.6859	2410	-23.9242	30.6306	TRUE
49		34	Lateral Occipital	SA	3	104678133	3:104678133	rs9863836	3q13.11	T	C	T	C	0.2169	-21.5442	3.4691	5.289e-10	32231	0.000493735		rs9863836	t	c	0.2164	-7.053	-23.4493	3.32473	1.751e-12	42594	0.000583942	yes	0.2084	-6.623	-21.6319	3.26618	3.525e-11	45366	0.000483447	30.1	0.1778	0.1117	12.4231	15.6224	0.4265	2772	-38.9746	63.8208	TRUE
50		18	Inferior Parietal	SA	3	104724219	3:104724219	rs9856782	3q13.11	A	C	A	C	0.7537	-22.2094	3.8734	9.82e-09	31928	0.000440115		rs9856782	a	c	0.753	-6.991	-25.4243	3.63672	2.732e-12	42289	0.000577858	yes	0.7592	-6.937	-24.7161	3.56294	3.992e-12	44824	0.000536788	39.4	0.1163	0.8455	-11.4157	17.214	0.5072	2535	-68.0498	45.2184	TRUE
51		32	Pericalcarine	SA	3	104724787	3:104724787	rs971550	3q13.11	A	T	A	T	0.6936	10.031	1.6396	9.469e-10	31976	0.000895219		rs971550	a	t	0.6921	7.652	8.80418	1.15057	1.98e-14	42337	0.000691512	yes	0.6953	7.905	8.85176	1.11977	2.682e-15	44960	0.00069494	1.1	0.4249	0.7148	13.3689	5.9723	0.02519	2623	-6.27997	33.0178	TRUE
52		31	Lingual	SA	3	104735633	3:104735633	rs28551708	3q13.11	T	G	T	G	0.1686	-16.8993	3.0971	4.858e-08	32238	0.000579055		rs28551708	t	g	0.1677	-5.936	-14.3317	2.41437	2.922e-09	42485	0.000414689	yes	0.1628	-5.73	-13.6056	2.37444	1.004e-08	44983	0.000364948	0	0.6491	0.1044	-1.6677	13.4432	0.9013	2498	-45.8958	42.5604	TRUE
53	*	34	Lateral Occipital	SA	3	118994959	3:118994959	rs56007616	3q13.32	A	G	A	G	0.8824	25.3882	4.4508	1.169e-08	32591	0.000418884		rs56007616	a	g	0.8808	6.471	27.227	4.20754	9.724e-11	42954	0.000487427	yes	0.8801	6.386	26.0105	4.07305	1.704e-10	45606	0.000447101	62.2	0.006756	0.8536	2.6276	13.5451	0.8462	2652	-41.9358	47.191	TRUE
54	*	32	Pericalcarine	SA	3	118995379	3:118995379	rs16829649	3q13.32	A	G	A	G	0.8882	13.9333	2.408	7.196e-09	31976	0.000807056		rs16829649	a	g	0.8882	6.284	10.5916	1.68549	3.302e-10	42337	0.000466361	yes	0.8895	6.502	10.6592	1.63937	7.9e-11	45213	0.00046752	0	0.954	0.905	13.067	8.3694	0.1185	2876	-14.4683	40.6023	TRUE
55	*	0	Total Surface Area	SA	3	141721762	3:141721762	rs34464850	3q23	C	G	C	G	0.1534	1233.19	152.72	6.758e-16	31984	0.00145059		rs34464850	c	g	0.1521	8.477	945.967	111.592	2.321e-17	42388	0.00084764	yes	0.1526	8.773	963.577	109.834	1.738e-18	43638	0.000881864	31.7	0.1864	0.2038	1475.82	656.477	0.02457	1250	-683.988	3635.63	TRUE
56		31	Lingual	SA	3	146993779	3:146993779	rs61508189	3q24	A	C	A	C	0.4636	14.498	2.4093	1.772e-09	31857	0.000756072		rs61508189	a	c	0.46	6.414	11.6444	1.81546	1.417e-10	42221	0.000487191	yes	0.4529	6.253	11.0281	1.76365	4.034e-10	44850	0.000435898	0	0.5246	0.348	2.1991	7.753	0.7767	2629	-23.3083	27.7065	TRUE
57		8	Pars Orbitalis	SA	3	147093600	3:147093600	rs1503738	3q24	A	G	A	G	0.3581	2.7822	0.4931	1.676e-08	32733	0.000501762		rs1503738	a	g	0.3583	6.101	2.58086	0.423022	1.053e-09	43094	0.000431872	yes	0.3528	6.11	2.51043	0.410873	9.943e-10	45998	0.000405801	0	0.9228	0.2724	1.1364	1.5241	0.4559	2904	-3.87789	6.15069	TRUE
58		14	Postcentral	SA	3	147105790	3:147105790	rs2279830	3q24	T	C	T	C	0.3926	17.5688	2.1883	9.859e-16	31090	0.000707468		rs2279830	t	c	0.3898	8.184	18.6254	2.27583	2.734e-16	42226	0.000793088	yes	0.3927	8.561	18.8264	2.19908	1.12e-17	45105	0.000812446	35	0.1188	0.4503	17.6056	6.6933	0.008531	2879	-4.41536	39.6266	TRUE
59		9	Pars Triangularis	SA	3	147106319	3:147106319	rs2279829	3q24	T	C	T	C	0.2181	19.5799	1.5028	8.347e-39	32662	0.00348073		rs2279829	t	c	0.2164	14.542	16.4995	1.13461	6.566e-48	43021	0.00245775	yes	0.2153	14.731	16.2513	1.1032	4.053e-49	45674	0.00237556	19.8	0.2667	0.2174	14.9502	5.3408	0.005122	2653	-2.62103	32.5214	TRUE
60		14	Postcentral	SA	3	147106319	3:147106319	rs2279829	3q24	T	C	T	C	0.2182	-30.0174	2.6166	1.823e-30	31090	0.00147739		rs2279829	t	c	0.2164	-13.167	-35.8212	2.72053	1.352e-39	41449	0.00209136	yes	0.2153	-13.705	-36.2239	2.64312	9.432e-43	44075	0.00213077	1.9	0.4182	0.2065	-34.8039	8.6983	6.3e-05	2626	-63.4213	-6.18649	TRUE
61		17	Supramarginal	SA	3	147106319	3:147106319	rs2279829	3q24	T	C	T	C	0.2171	-26.1156	3.0219	5.52e-18	31637	0.000911246		rs2279829	t	c	0.2156	-10.293	-30.8006	2.99238	7.571e-25	42003	0.00126117	yes	0.2145	-10.613	-30.8738	2.90906	2.584e-26	44609	0.00126248	0	0.9466	0.2091	-25.7031	10.4265	0.0137	2606	-60.0063	8.60009	TRUE
62		9	Pars Triangularis	SA	3	147121751	3:147121751	rs6766244	3q24	T	C	T	C	0.2264	-8.6251	1.4856	6.405e-09	32662	0.000693688		rs6766244	t	c	0.2276	-6.797	-7.50666	1.10441	1.065e-11	43798	0.000527412	yes	0.2214	-6.627	-7.1769	1.08298	3.417e-11	46451	0.000472725	6.7	0.3799	0.1228	-0.295	6.7853	0.9653	2653	-22.6186	22.0286	TRUE
63		9	Pars Triangularis	SA	3	147171352	3:147171352	rs9881533	3q24	A	G	A	G	0.1442	10.5416	1.7673	2.449e-09	32662	0.000730119		rs9881533	a	g	0.1424	7.401	9.89501	1.33698	1.353e-13	43021	0.000636605	yes	0.1378	7.75	10.1672	1.3119	9.169e-15	45927	0.000653891	12.9	0.3243	0.0715	18.4059	8.3047	0.02667	2906	-8.91656	45.7284	TRUE
64		9	Pars Triangularis	SA	3	147218844	3:147218844:CCAT_	3:147218844_CCAT_C	3q24	C	CCAT	D	R	0.0221	26.1852	4.7827	4.376e-08	30292	0.000788935		3:147218844_CCAT_C	d	r	0.0221	5.475	20.7367	3.78753	4.376e-08	30292	0.000494778	missing	NA	NA	NA	NA	NA	NA	NA	NA	NA	NA	NA	NA	NA	NA	NA	NA
65		14	Postcentral	SA	3	147227163	3:147227163	rs78155705	3q24	T	C	T	C	0.0834	-26.5337	4.0014	3.331e-11	31090	0.000517296		rs78155705	t	c	0.0842	-7.44	-30.0155	4.03434	1.005e-13	41449	0.000667731	yes	0.0872	-8.059	-31.0331	3.85074	7.68e-16	44075	0.000736784	37.7	0.1175	0.1424	-37.302	10.4119	0.00034	2626	-71.5572	-3.04685	TRUE
66	*	34	Lateral Occipital	SA	3	177295215	3:177295215	rs552305	3q26.32	T	C	T	C	0.4054	20.3948	2.9622	5.778e-12	31233	0.00062792		rs552305	t	c	0.4029	6.51	18.3882	2.82461	7.515e-11	41596	0.000509425	yes	0.399	6.262	17.1771	2.74306	3.797e-10	44248	0.000443101	61.9	0.007146	0.3458	-1.7733	9.6421	0.8541	2652	-33.4958	29.9492	TRUE
67		15	Precuneus	SA	3	190657360	3:190657360	rs905124	3q28	A	T	A	T	0.3702	15.3056	2.3461	6.858e-11	30362	0.000491464		rs905124	a	t	0.3674	7.355	17.8206	2.42292	1.902e-13	40726	0.000664146	yes	0.3592	7.257	17.093	2.35537	3.961e-13	43515	0.000605125	0	0.6327	0.26	5.3567	8.7415	0.54	2789	-23.4028	34.1162	TRUE
68	*	7	Rostral Middle Frontal	SA	3	193536820	3:193536820	rs1165645	3q29	A	G	A	G	0.5991	17.8942	3.1968	2.174e-08	31256	0.000275642		rs1165645	a	g	0.5987	6.623	24.7373	3.73506	3.515e-11	41621	0.000526947	yes	0.6011	6.62	24.029	3.62976	3.59e-11	44159	0.000496211	0	0.6295	0.6334	9.0037	10.6891	0.3996	2538	-26.1634	44.1708	TRUE
69	*	11	Caudal Middle Frontal	SA	3	193547618	3:193547618:T_TG	rs140045876	3q29	TG	T	I	R	0.4085	-12.2875	2.111	5.863e-09	30855	0.000607224		rs140045876	i	r	0.4085	-5.821	-11.6845	2.0073	5.863e-09	30855	0.000549085	no	NA	NA	NA	NA	NA	NA	NA	NA	NA	NA	NA	NA	NA	NA	NA	NA
70	*	32	Pericalcarine	SA	4	980896	4:980896	rs11248061	4p16.3	A	C	A	C	0.4361	9.1047	1.6353	2.585e-08	31387	0.000853419		rs11248061	a	c	0.4345	6.04	6.59248	1.09147	1.542e-09	40802	0.000447057	yes	0.4331	6.32	6.72013	1.06331	2.608e-10	43024	0.000464187	0	0.9334	0.4177	10.7178	5.4278	0.04831	2222	-7.13966	28.5753	TRUE
71	*	31	Lingual	SA	4	1002448	4:1002448	rs6812278	4p16.3	C	G	C	G	0.2932	15.6845	2.5759	1.137e-09	31553	0.000737423		rs6812278	c	g	0.2912	6.529	13.219	2.02466	6.61e-11	40854	0.00052171	yes	0.2972	6.443	12.6278	1.95993	1.168e-10	43082	0.000481782	0	0.484	0.4176	2.347	8.5121	0.7828	2228	-25.6578	30.3518	TRUE
72	*	32	Pericalcarine	SA	4	1002448	4:1002448	rs6812278	4p16.3	C	G	C	G	0.2932	12.3688	1.7053	4.077e-13	31283	0.00132727		rs6812278	c	g	0.2912	8.246	9.84664	1.19411	1.635e-16	40581	0.000837788	yes	0.2972	8.287	9.57819	1.15581	1.161e-16	42803	0.000802214	0	0.8645	0.4219	5.9657	5.6491	0.291	2222	-12.6198	24.5512	TRUE
73	*	32	Pericalcarine	SA	4	19095652	4:19095652	rs13115025	4p15.31	A	T	A	T	0.0622	23.1217	3.9348	4.198e-09	26838	0.00130552		rs13115025	a	t	0.0595	6.455	15.5406	2.40753	1.084e-10	36822	0.00056579	yes	0.0606	6.387	14.9613	2.34246	1.697e-10	38235	0.000533461	0	0.6252	0.09	4.0729	12.5267	0.7451	1413	-37.1399	45.2857	TRUE
74	*	16	Superior Parietal	SA	4	53702875	4:53702875	rs6554054	4q12	A	G	A	G	0.1421	-27.144	4.4232	8.422e-10	32028	0.000487911		rs6554054	a	g	0.1446	-6.815	-28.5535	4.1898	9.415e-12	42392	0.000547795	yes	0.1429	-6.56	-26.8319	4.09023	5.385e-11	44921	0.000478992	19.9	0.2721	0.1264	5.4983	15.0806	0.7154	2529	-44.1169	55.1135	TRUE
75	*	17	Supramarginal	SA	4	53738411	4:53738411	rs2200225	4q12	A	G	A	G	0.8383	20.5546	3.368	1.041e-09	31637	0.000450191		rs2200225	a	g	0.836	6.821	23.1393	3.39237	9.03e-12	40313	0.00057706	yes	0.8391	6.891	22.8661	3.31825	5.558e-12	42787	0.00055491	4	0.399	0.8634	19.5013	13.5749	0.1508	2474	-25.1601	64.1627	TRUE
76	*	25	Temporal Pole	SA	4	103112470	4:103112470	rs6855246	4q24	A	G	A	G	0.9202	4.4982	0.7645	4.013e-09	31848	0.00114338		rs6855246	a	g	0.9212	5.671	2.61527	0.461166	1.416e-08	42087	0.000382069	yes	0.9201	5.447	2.43594	0.447207	5.132e-08	44192	0.000335692	48	0.07303	0.8961	-0.7022	2.1637	0.7455	2105	-7.82077	6.41637	TRUE
77	*	0	Total Surface Area	SA	4	106009763	4:106009763	rs2301718	4q24	A	G	A	G	0.2269	737.221	132.356	2.547e-08	32176	0.000700248		rs2301718	a	g	0.2268	6.201	592.084	95.4821	5.594e-10	42580	0.000451531	yes	0.2325	6.344	591.86	93.2944	2.246e-10	43830	0.000459119	24.6	0.2415	0.4499	609.906	552.683	0.2698	1250	-1208.42	2428.23	TRUE
78	*	16	Superior Parietal	SA	4	113416783	4:113416783	rs6840242	4q25	T	C	T	C	0.3942	-18.9742	3.1504	1.715e-09	32028	0.000467019		rs6840242	t	c	0.3935	-6.492	-19.5818	3.0163	8.457e-11	42392	0.000497099	yes	0.3974	-6.279	-18.3671	2.92517	3.412e-10	44921	0.000438835	72	0.0007511	0.4652	1.4365	9.8983	0.8846	2529	-31.1289	34.0019	TRUE
79	*	0	Average Thickness	TH	4	121643239	4:121643239	rs35021943	4q27	A	C	A	C	0.7578	-0.0051	0.0009	2.979e-09	32872	0.00077326		rs35021943	a	c	0.7574	-5.349	-0.00320403	0.000598996	8.843e-08	46822	0.000305538	no	0.7629	-5.312	-0.00312391	0.000588085	1.085e-07	49344	0.000285925	27	0.2129	0.8597	-0.0014	0.0038	0.7169	2522	-0.013902	0.011102	TRUE
80	*	14	Postcentral	SA	4	127537734	4:127537734	rs313135	4q28.1	T	C	T	C	0.4854	12.8911	2.1534	2.146e-09	30730	0.000398976		rs313135	t	c	0.4842	5.333	12.0072	2.25149	9.686e-08	41089	0.000346089	no	0.4837	5.019	10.9244	2.1766	5.194e-07	43968	0.000286462	56.1	0.01507	0.4826	-4.7569	6.8484	0.4873	2879	-27.2881	17.7743	TRUE
81	*	32	Pericalcarine	SA	4	145284208	4:145284208	rs7378179	4q31.21	A	T	A	T	0.7194	-9.6198	1.6951	1.387e-08	31976	0.000782048		rs7378179	a	t	0.7196	-5.905	-6.98214	1.18241	3.521e-09	42337	0.000411803	yes	0.7216	-6.093	-7.00646	1.14992	1.109e-09	44960	0.000412863	0	0.7081	0.7493	-8.538	5.6974	0.134	2623	-27.2824	10.2064	TRUE
82	*	24	Fusiform	SA	5	56082094	5:56082094	rs10940512	5q11.2	C	G	C	G	0.7159	13.927	2.1251	5.619e-11	32291	0.000531932		rs10940512	c	g	0.7158	6.552	13.5445	2.06723	5.695e-11	42654	0.00050322	yes	NA	NA	NA	NA	NA	NA	NA	NA	NA	NA	NA	NA	NA	NA	NA	NA
83		31	Lingual	SA	5	60299840	5:60299840:C_CT	rs75625671	5q12.1	CT	C	I	R	0.4232	-13.7032	2.4194	1.48e-08	31497	0.000663024	0.968	rs17419290	g	a	0.4199	-6.186	-11.3381	1.83287	6.152e-10	42242	0.000452945	yes	NA	NA	NA	NA	NA	NA	NA	NA	NA	NA	NA	NA	NA	NA	NA	NA
84		32	Pericalcarine	SA	5	60318973	5:60318973	rs62367903	5q12.1	A	G	A	G	0.5755	13.0984	1.5382	1.66e-17	31976	0.0017547		rs62367903	a	g	0.5773	9.428	10.1369	1.07519	4.189e-21	42337	0.00104976	yes	0.5685	9.659	10.0232	1.03771	4.496e-22	45213	0.00103174	0	0.6726	0.453	11.2379	5.0645	0.02649	2876	-5.42431	27.9001	TRUE
85		32	Pericalcarine	SA	5	60484660	5:60484660	rs159540	5q12.1	A	G	A	G	0.3482	10.3245	1.5908	8.581e-11	31976	0.0010128		rs159540	a	g	0.3455	7.195	8.03629	1.11693	6.264e-13	42337	0.00061138	yes	0.3431	7.21	7.82755	1.08565	5.594e-13	44960	0.000578115	0	0.7404	0.3784	4.5915	5.9277	0.4386	2623	-14.9106	24.0936	TRUE
86		19	Posterior Cingulate	TH	5	66144113	5:66144113	rs12110247	5q12.3	A	G	A	G	0.3704	-0.0054	0.001	3.037e-08	32386	0.000615795		rs12110247	a	g	0.3703	-5.488	-0.00392319	0.000714868	4.076e-08	46336	0.000324997	yes	0.3629	-5.15	-0.00360525	0.000700049	2.607e-07	48731	0.000272132	26.3	0.2185	0.222	0.0036	0.0044	0.415	2395	-0.010876	0.018076	TRUE
87		19	Posterior Cingulate	SA	5	66155020	5:66155020	rs72761270	5q12.3	T	C	T	C	0.3546	5.7749	0.9111	2.32e-10	32782	0.000618652		rs72761270	t	c	0.3548	7.637	6.03551	0.790298	2.23e-14	43144	0.00067592	yes	0.3427	7.324	5.66345	0.773273	2.407e-13	45797	0.000585639	28.5	0.1911	0.1519	-1.9671	4.4456	0.6581	2653	-16.5931	12.6589	TRUE
88	*	0	Total Surface Area	SA	5	81092787	5:81092787	rs386424	5q14.1	T	G	T	G	0.6992	-656.543	120.042	4.519e-08	32176	0.000665874		rs386424	t	g	0.7007	-4.688	-409.315	87.3112	2.761e-06	42580	0.000258071	no	0.7006	-4.803	-413.293	86.0489	1.563e-06	43830	0.000263162	43.4	0.1018	0.6717	-625.581	545.165	0.2512	1250	-2419.17	1168.01	TRUE
89	*	22	Entorhinal	SA	5	81882571	5:81882571	rs4147321	5q14.2	C	G	C	G	0.7697	3.2844	0.5689	7.759e-09	31185	0.000803499		rs4147321	c	g	0.772	4.549	1.835	0.403386	5.403e-06	41545	0.000249048	no	0.7757	4.507	1.77578	0.394005	6.583e-06	44054	0.000230547	61.2	0.01183	0.8284	1.212	2.0558	0.5555	2509	-5.55158	7.97558	TRUE
90	*	23	Parahippocampal	SA	5	82350191	5:82350191	rs27493	5q14.2	A	G	A	G	0.4177	-3.3343	0.6047	3.519e-08	28561	0.000651911		rs27493	a	g	0.416	-6.055	-2.84624	0.470065	1.408e-09	38635	0.000474479	yes	0.4031	-5.886	-2.70089	0.458866	3.965e-09	40937	0.00042315	0	0.4939	0.2149	0.4621	2.5209	0.8546	2302	-7.83166	8.75586	TRUE
91	*	5	Caudal Anterior Cingulate	SA	5	82843609	5:82843609	rs7728751	5q14.3	A	G	A	G	0.7924	5.2729	0.9264	1.256e-08	32691	0.000657599		rs7728751	a	g	0.7925	7.373	5.1676	0.700881	1.674e-13	43050	0.000631372	yes	0.791	7.267	4.92279	0.677417	3.687e-13	45840	0.000576018	13.3	0.3238	0.7336	1.3522	2.8224	0.6319	2790	-7.9335	10.6379	TRUE
92	*	21	Insula	SA	5	82843609	5:82843609	rs7728751	5q14.3	A	G	A	G	0.7929	-9.9938	1.5868	3.011e-10	32312	0.000539706		rs7728751	a	g	0.7929	-6.585	-9.72976	1.47756	4.543e-11	42382	0.000511564	yes	0.7913	-6.406	-9.13283	1.42567	1.491e-10	45266	0.000453285	20.9	0.2508	0.7111	-1.2004	5.0467	0.812	2884	-17.804	15.4032	TRUE
93		18	Inferior Parietal	SA	5	92090343	5:92090343	rs34969	5q14.3	T	G	T	G	0.4501	18.8529	3.2716	8.282e-09	32309	0.000422843		rs34969	t	g	0.4521	5.975	18.7447	3.13719	2.298e-09	42670	0.000418334	yes	0.4635	6.027	18.3345	3.04205	1.668e-09	45205	0.000401778	0	0.7616	0.6504	11.5292	12.5365	0.3578	2535	-29.7159	52.7743	TRUE
94		18	Inferior Parietal	SA	5	92134273	5:92134273	rs27540	5q14.3	A	G	A	G	0.5659	-22.5977	3.2863	6.144e-12	32309	0.000602959		rs27540	a	g	0.564	-6.937	-21.8423	3.14866	4.005e-12	42670	0.000563885	yes	0.5581	-6.864	-20.967	3.05463	6.68e-12	45205	0.00052112	0	0.5787	0.4513	-5.3913	11.9823	0.6528	2535	-44.8131	34.0305	TRUE
95		15	Precuneus	SA	5	92186429	5:92186429	rs888814	5q14.3	T	G	T	G	0.4896	12.5156	2.1853	1.022e-08	32713	0.000352215		rs888814	t	g	0.4907	5.407	12.2842	2.27191	6.418e-08	43077	0.000339342	no	0.5009	5.478	12.0591	2.20138	4.298e-08	45866	0.000327132	35.6	0.1334	0.6461	4.4346	7.9983	0.5793	2789	-21.8798	30.749	TRUE
96		6	Superior Frontal	SA	5	92187932	5:92187932	rs17669337	5q14.3	T	C	T	C	0.4108	-17.0671	3.1113	4.122e-08	32256	0.000212462		rs17669337	t	c	0.41	-7.535	-30.2273	4.01158	4.886e-14	42622	0.000666044	yes	0.4119	-7.439	-28.8545	3.87882	1.015e-13	45526	0.000607771	22.2	0.2388	0.4456	-5.5436	9.6293	0.5648	2904	-37.224	26.1368	TRUE
97		16	Superior Parietal	SA	5	92797166	5:92797166	rs115877304	5q15	T	C	T	C	0.0443	60.5486	9.5578	2.373e-10	25479	0.000843131		rs115877304	t	c	0.0419	7.999	64.9457	8.11922	1.256e-15	34782	0.000919786	yes	0.0409	8.287	66.3196	8.00285	1.16e-16	36638	0.000937201	9.8	0.3505	0.0228	96.4699	40.1211	0.0162	1856	-35.5285	228.468	TRUE
98		16	Superior Parietal	SA	5	92948485	5:92948485	rs114489117	5q15	A	T	A	T	0.105	-34.8926	5.2094	2.112e-11	32028	0.000621499		rs114489117	a	t	0.1034	-6.696	-32.4054	4.83952	2.145e-11	42392	0.000528831	yes	0.1008	-6.616	-31.6449	4.78308	3.69e-11	44389	0.000493044	33.9	0.1821	0.0477	-10.0331	27.2069	0.7123	1997	-99.5438	79.4776	TRUE
99		13	Precentral	SA	5	92950673	5:92950673	rs10064431	5q15	T	C	T	C	0.4861	16.1077	2.7273	3.504e-09	30802	0.00047522		rs10064431	t	c	0.4904	5.4	13.9233	2.57839	6.655e-08	41046	0.000355211	no	0.4885	5.097	12.7577	2.50299	3.448e-07	43563	0.000298182	36.9	0.1344	0.4788	-6.5274	10.6408	0.5396	2517	-41.5356	28.4808	TRUE
100		14	Postcentral	SA	5	93347836	5:93347836	rs34322452	5q15	A	G	A	G	0.7418	19.845	2.5959	2.093e-14	30730	0.000725008		rs34322452	a	g	0.7462	7.576	19.8175	2.61582	3.56e-14	40143	0.000714891	yes	0.7515	7.871	20.2478	2.57246	3.512e-15	42094	0.000735884	48.1	0.08628	0.8582	28.2934	12.1991	0.02038	1951	-11.8416	68.4284	TRUE
101		27	Middle Temporal	SA	5	93385558	5:93385558	rs141834426	5q15	C	G	C	G	0.0413	-32.0306	4.8296	3.31e-11	31216	0.000523002		rs141834426	c	g	0.0405	-7.219	-35.6041	4.932	5.232e-13	41085	0.000634221	yes	0.0399	-7.47	-36.403	4.87323	8.033e-14	42688	0.00065359	2.4	0.3805	0.0247	-56.2057	25.5079	0.02756	1603	-140.127	27.7153	TRUE
102		27	Middle Temporal	SA	5	93557702	5:93557702	rs17376456	5q15	A	G	A	G	0.8749	-17.1301	2.8153	1.167e-09	31193	0.000413501		rs17376456	a	g	0.8758	-6.22	-18.0635	2.9041	4.977e-10	42333	0.000456953	yes	0.879	-6.145	-17.5403	2.85441	7.998e-10	44815	0.000421299	32.8	0.1559	0.9323	-6.405	12	0.5935	2482	-45.885	33.075	TRUE
103	*	32	Pericalcarine	SA	5	124283820	5:124283820:T_TA	rs149998495	5q23.2	TA	T	I	R	0.0979	14.2763	2.5702	2.783e-08	31598	0.000753549	0.958	rs57063427	c	t	0.0925	5.962	10.9295	1.8332	2.487e-09	42337	0.000419792	yes	0.097	5.596	11.4773	2.05098	2.199e-08	32415	0.000483036	0	0.9516	0.0693	13.8025	18.2674	0.4499	817	-46.2972	73.9022	TRUE
104		18	Inferior Parietal	SA	5	128971797	5:128971797	rs62399042	5q23.3	C	G	C	G	0.9118	40.8748	5.7174	8.729e-13	32716	0.000645817		rs62399042	c	g	0.9113	6.763	36.9653	5.46581	1.356e-11	43077	0.000530889	yes	0.9111	6.606	35.2608	5.3377	3.952e-11	45078	0.000484041	48.1	0.08658	0.8843	0.4453	22.1059	0.9839	2001	-72.2831	73.1737	TRUE
105		11	Caudal Middle Frontal	SA	5	129018314	5:129018314	rs30641	5q23.3	A	G	A	G	0.7634	-14.5592	2.3499	5.801e-10	33006	0.000637261		rs30641	a	g	0.7631	-5.566	-10.8951	1.95744	2.604e-08	43368	0.00035718	yes	0.7564	-5.697	-10.6933	1.877	1.221e-08	46274	0.000350692	11.1	0.3407	0.6512	-8.8373	6.7015	0.1873	2906	-30.8852	13.2106	TRUE
106		30	Transverse Temporal	SA	5	131341541	5:131341541	rs7714191	5q31.1	C	G	C	G	0.4071	-2.5118	0.3922	1.517e-10	32746	0.000833166		rs7714191	c	g	0.4071	-5.748	-1.70358	0.296378	9.056e-09	43104	0.000383253	yes	0.4008	-5.454	-1.58207	0.290076	4.936e-08	45224	0.000328875	60.9	0.0178	0.2846	1.1371	1.5665	0.4679	2120	-4.01668	6.29089	TRUE
107	*	0	Total Surface Area	SA	5	170778824	5:170778824	rs7715167	5q35.1	T	C	T	C	0.3857	-662.754	119.138	2.653e-08	32068	0.000764399		rs7715167	t	c	0.3857	-6.085	-500.479	82.2481	1.165e-09	42472	0.000435902	yes	0.386	-6.343	-516.487	81.4264	2.255e-10	43321	0.000464367	0	0.7405	0.3995	-1568.57	690.099	0.02303	849	-3839	701.857	TRUE
108	*	11	Caudal Middle Frontal	TH	5	171927246	5:171927246	rs11745941	5q35.1	T	C	T	C	0.4554	0.0042	0.0007	2.142e-08	32526	0.000356298		rs11745941	t	c	0.4562	4.852	0.00354064	0.000729728	1.22e-06	46474	0.00025328	no	0.4623	4.84	0.0034408	0.000710909	1.302e-06	48869	0.000239678	51.8	0.04285	0.5831	0.0016	0.0034	0.6385	2395	-0.009586	0.012786	TRUE
109	*	3	Lateral Orbitofrontal	SA	6	7119134	6:7119134	rs13208234	6p24.3	A	G	A	G	0.6316	-7.8733	1.4367	4.247e-08	32736	0.000345676		rs13208234	a	g	0.6303	-5.501	-7.92834	1.44125	3.784e-08	43102	0.000351039	yes	0.6181	-5.594	-7.80871	1.39591	2.222e-08	45358	0.000344954	0	0.5766	0.384	-5.5068	5.2036	0.2899	2256	-22.6266	11.613	TRUE
110		11	Caudal Middle Frontal	SA	6	92002653	6:92002653	rs9345125	6q15	A	G	A	G	0.82	16.9754	2.5972	6.319e-11	32598	0.000707948		rs9345125	a	g	0.8179	6.777	14.6841	2.16676	1.225e-11	42960	0.000534541	yes	0.8094	6.711	13.8659	2.06614	1.937e-11	45613	0.000493692	0	0.5838	0.6688	3.7189	6.954	0.5928	2653	-19.1598	26.5976	TRUE
111		30	Transverse Temporal	SA	6	92009564	6:92009564	rs4706391	6q15	A	T	A	T	0.182	-3.2423	0.5017	1.03e-10	32746	0.000856268		rs4706391	a	t	0.1846	-7.244	-2.71872	0.375306	4.343e-13	43104	0.000608708	yes	0.1939	-7.652	-2.73529	0.357461	1.977e-14	45758	0.000639813	0	0.8503	0.3488	-3.4553	1.3199	0.008851	2654	-7.79777	0.887171	TRUE
112		13	Precentral	SA	6	92009596	6:92009596	rs4706392	6q15	A	T	A	T	0.817	26.6103	3.2913	6.217e-16	31515	0.00077624		rs4706392	a	t	0.8143	9.086	29.8171	3.28165	1.029e-19	41876	0.000985713	yes	0.8047	8.651	27.0111	3.12231	5.123e-18	44510	0.000840708	48.9	0.04758	0.6593	-2.6107	9.9069	0.7921	2634	-35.2044	29.983	TRUE
113		16	Superior Parietal	SA	6	92010245	6:92010245	rs2144366	6q15	C	G	C	G	0.8654	-26.0425	4.5655	1.169e-08	32028	0.00042913		rs2144366	c	g	0.8627	-4.797	-20.5384	4.28151	1.61e-06	42392	0.00027141	no	0.8534	-4.714	-19.0777	4.04703	2.434e-06	44921	0.000247343	48.8	0.05746	0.6925	-2.0369	10.7299	0.8494	2529	-37.3383	33.2645	TRUE
114		0	Total Surface Area	SA	6	108926496	6:108926496	rs2802295	6q21	A	G	A	G	0.3793	-714.585	112.99	2.543e-10	32176	0.000882995		rs2802295	a	g	0.3831	-7.321	-602.138	82.2481	2.456e-13	42580	0.000629369	yes	0.3849	-7.628	-617.832	80.9953	2.376e-14	43830	0.000663773	0	0.7516	0.4583	-1242.44	524.305	0.0178	1250	-2967.4	482.523	TRUE
115	*	6	Superior Frontal	SA	6	126024301	6:126024301	rs142301939	6q22.31	A	G	A	G	0.3444	20.4654	3.3388	8.814e-10	31608	0.000284978		rs142301939	a	g	0.3455	5.198	21.7329	4.18102	2.01e-07	41974	0.000321856	no	0.3374	4.976	20.2929	4.07815	6.482e-07	44625	0.000277429	58.5	0.01353	0.2789	-1.7622	12.8157	0.8906	2651	-43.9259	40.4015	TRUE
116	*	10	Pars Opercularis	SA	6	126070789	6:126070789	rs7764016	6q22.32	T	G	T	G	0.4816	-8.078	1.3493	2.137e-09	32177	0.000713637		rs7764016	t	g	0.4867	-6.984	-7.26326	1.03999	2.876e-12	42244	0.000577316	yes	0.4872	-7.2	-7.2839	1.01165	6.011e-13	44641	0.000580632	0	0.9888	0.5052	-7.6354	4.3048	0.07611	2397	-21.7982	6.52739	TRUE
117	*	0	Total Surface Area	SA	6	126412953	6:126412953	rs11154343	6q22.32	T	C	T	C	0.3183	-780.113	123.4	2.585e-10	31547	0.000969909		rs11154343	t	c	0.3152	-7.239	-627.66	86.7054	4.509e-13	41951	0.000624575	yes	0.3119	-7.157	-616.124	86.0868	8.236e-13	42800	0.000598395	7.8	0.3667	0.1599	292.692	883.595	0.7405	849	-2614.34	3199.72	TRUE
118		33	Cuneus	SA	6	126613946	6:126613946	rs76470478	6q22.32	T	C	T	C	0.0409	-19.1184	3.2428	3.734e-09	30217	0.000788944		rs76470478	t	c	0.0393	-6.142	-14.9583	2.43541	8.148e-10	40578	0.000464835	yes	0.0384	-6.294	-15.2199	2.41816	3.099e-10	42084	0.000470659	11.2	0.3369	0.0168	-35.4488	22.1489	0.1095	1506	-108.319	37.4211	TRUE
119		32	Pericalcarine	SA	6	126666648	6:126666648	rs117892760	6q22.32	T	C	T	C	0.0381	-33.92	4.5573	9.845e-14	29862	0.00176526		rs117892760	t	c	0.0362	-8.714	-25.5412	2.93105	2.938e-18	39846	0.000952841	yes	0.0354	-9.03	-26.2636	2.90848	1.72e-19	41347	0.000986056	0	0.8701	0.0167	-63.2034	25.2321	0.01225	1501	-146.217	19.8102	TRUE
120		3	Lateral Orbitofrontal	SA	6	126727908	6:126727908	rs4897178	6q22.32	T	G	T	G	0.5579	-12.5712	1.4564	6.034e-18	32086	0.000934167		rs4897178	t	g	0.5621	-8.991	-12.7044	1.41301	2.451e-19	42452	0.000952112	yes	0.5512	-8.859	-12.202	1.37736	8.081e-19	44455	0.000882712	48.2	0.08541	0.3211	-0.8632	5.7571	0.8808	2003	-19.8041	18.0777	TRUE
121		11	Caudal Middle Frontal	SA	6	126727930	6:126727930	rs4897179	6q22.32	A	G	A	G	0.4563	14.3759	2.0282	1.362e-12	32331	0.000853405		rs4897179	a	g	0.451	8.444	14.2345	1.68576	3.071e-17	42693	0.000835045	yes	0.4596	8.288	13.6161	1.64287	1.156e-16	44812	0.000766435	20.7	0.2716	0.6293	3.1336	7.8036	0.688	2119	-22.5402	28.8074	TRUE
122		0	Total Surface Area	SA	6	126792095	6:126792095	rs11759026	6q22.32	A	G	A	G	0.7624	-1301.52	134.616	4.106e-22	31907	0.00225381		rs11759026	a	g	0.7632	-12.32	-1162.43	94.3529	7.027e-35	42311	0.00179365	yes	0.763	-12.248	-1140.54	93.1206	1.715e-34	43413	0.00172775	53.2	0.04575	0.7494	-484.075	718.897	0.5007	1102	-2849.24	1881.09	TRUE
123		23	Parahippocampal	SA	6	126868567	6:126868567	rs58321169	6q22.32	T	C	T	C	0.2747	-4.2129	0.7082	2.704e-09	29550	0.000852523		rs58321169	t	c	0.2758	-6.118	-3.12052	0.510056	9.451e-10	39913	0.000468894	yes	0.2767	-5.992	-3.01637	0.5034	2.077e-09	40893	0.000439	7	0.3749	0.3293	1.9641	3.6326	0.5887	980	-9.98715	13.9154	TRUE
124		11	Caudal Middle Frontal	SA	6	126964510	6:126964510	rs4273712	6q22.32	A	G	A	G	0.7313	-20.012	2.2623	9.071e-19	31971	0.00130984		rs4273712	a	g	0.7314	-9.973	-18.9541	1.90054	2.004e-23	42333	0.00117474	yes	0.7246	-9.886	-18.114	1.83229	4.798e-23	44838	0.00108985	0	0.447	0.5954	-5.2238	7.2017	0.4682	2505	-28.9174	18.4698	TRUE
125		3	Lateral Orbitofrontal	SA	6	126995044	6:126995044	rs1262478	6q22.32	A	C	A	C	0.1834	-11.4533	1.8594	7.293e-10	32469	0.00047083		rs1262478	a	c	0.1843	-6.503	-11.7051	1.79995	7.885e-11	42835	0.000493627	yes	0.1796	-6.425	-11.4175	1.77705	1.315e-10	44838	0.000460331	32.4	0.1925	0.0796	-2.8533	10.3093	0.782	2003	-36.7709	31.0643	TRUE
126		0	Total Surface Area	SA	6	127000881	6:127000881	rs74580701	6q22.32	A	G	A	G	0.9592	2089.12	326.482	1.565e-10	28232	0.00125453		rs74580701	a	g	0.9592	6.399	1588.36	248.22	1.565e-10	28232	0.000725191	missing	0.9593	6.526	1614.37	247.375	6.74e-11	28492	0.00074738	4.2	0.307	0.9673	4972.38	3031.46	0.101	260	-5001.12	14945.9	TRUE
127		0	Total Surface Area	SA	6	127025661	6:127025661	rs13212044	6q22.32	T	G	T	G	0.2557	-740.375	127.645	6.62e-09	31907	0.000766246		rs13212044	t	g	0.2519	-7.55	-697.619	92.3999	4.358e-14	42311	0.000673613	yes	0.25	-7.37	-675.956	91.7172	1.708e-13	43160	0.00062925	40.8	0.133	0.1584	602.392	856.886	0.4821	849	-2216.76	3421.55	TRUE
128		34	Lateral Occipital	SA	6	127096181	6:127096181	rs9401907	6q22.32	T	C	T	C	0.7579	20.9731	3.3506	3.863e-10	32322	0.000505462		rs9401907	t	c	0.76	7.41	23.7287	3.20226	1.261e-13	42685	0.000643178	yes	0.7565	7.81	24.1478	3.09191	5.74e-15	45337	0.000672697	0	0.7674	0.6736	25.4259	10.2389	0.01302	2652	-8.26008	59.1119	TRUE
129		31	Lingual	SA	6	127096181	6:127096181	rs9401907	6q22.32	T	C	T	C	0.7577	17.474	2.6935	8.735e-11	31970	0.000810868		rs9401907	t	c	0.7598	8.192	17.3275	2.11518	2.561e-16	42334	0.000792612	yes	0.7563	7.992	16.3223	2.04233	1.322e-15	44963	0.000710274	8.4	0.3649	0.6781	1.3216	8.4015	0.875	2629	-26.3193	28.9625	TRUE
130		32	Pericalcarine	SA	6	127096181	6:127096181	rs9401907	6q22.32	T	C	T	C	0.758	12.8046	1.7804	6.381e-13	31707	0.0012591		rs9401907	t	c	0.7601	8.63	10.7683	1.24778	6.143e-18	42068	0.000885197	yes	0.7566	8.598	10.3576	1.20465	8.109e-18	44691	0.000827075	0	0.7155	0.6792	4.9878	5.6015	0.3732	2623	-13.4411	23.4167	TRUE
131		0	Total Surface Area	SA	6	127204623	6:127204623	rs9375477	6q22.33	A	G	A	G	0.8321	-967.914	153.744	3.062e-10	31085	0.00096136		rs9375477	a	g	0.8293	-8.813	-948.805	107.66	1.214e-18	41489	0.000936019	yes	0.8236	-8.905	-932.409	104.706	5.344e-19	42739	0.000927713	48.2	0.07198	0.6173	-768.176	591.525	0.1941	1250	-2714.29	1177.94	TRUE
132		32	Pericalcarine	SA	6	138865324	6:138865324	rs4895532	6q23.3	T	C	T	C	0.3625	-9.4363	1.5919	3.073e-09	31707	0.000861459		rs4895532	t	c	0.3631	-5.042	-5.58652	1.108	4.604e-07	42068	0.000302151	no	0.3678	-5.114	-5.48253	1.07206	3.157e-07	44691	0.000292598	33.5	0.1499	0.4501	-4.9369	5.1982	0.3422	2623	-22.039	12.1652	TRUE
133		15	Precuneus	SA	6	138868516	6:138868516	rs9399245	6q23.3	T	G	T	G	0.7089	-15.1665	2.3962	2.462e-10	32444	0.00042712		rs9399245	t	g	0.7038	-7.793	-19.4462	2.49534	6.518e-15	42808	0.00070934	yes	0.6945	-7.901	-18.9884	2.4033	2.776e-15	45344	0.000688358	21.9	0.2557	0.5235	-13.7828	7.9701	0.08375	2536	-40.0044	12.4388	TRUE
134		4	Rostral Anterior Cingulate	SA	7	18737197	7:18737197	rs1178101	7p21.1	A	C	A	C	0.1719	5.3587	0.9684	3.138e-08	32560	0.000483502		rs1178101	a	c	0.1694	5.688	4.75868	0.836617	1.282e-08	42923	0.000376877	yes	0.1754	5.659	4.53183	0.800819	1.518e-08	45573	0.000351351	0	0.7233	0.2865	1.6132	2.5969	0.5345	2650	-6.9306	10.157	TRUE
135		33	Cuneus	SA	7	18881075	7:18881075	rs12536836	7p21.1	T	C	T	C	0.4003	7.1904	1.1858	1.33e-09	32032	0.000682939		rs12536836	t	c	0.4039	5.852	5.52164	0.943547	4.853e-09	42393	0.00040391	yes	0.4071	6.162	5.63476	0.914436	7.181e-10	45022	0.000421685	0	0.6845	0.4681	7.4117	3.9041	0.05764	2629	-5.43279	20.2562	TRUE
136		32	Pericalcarine	SA	7	18883690	7:18883690	rs6461386	7p21.1	A	G	A	G	0.3643	11.0645	1.6148	7.279e-12	31976	0.00118691		rs6461386	a	g	0.3672	7.61	8.38501	1.10184	2.736e-14	42337	0.000683942	yes	0.3712	7.696	8.21023	1.06682	1.407e-14	44960	0.000658679	0	0.8843	0.4344	6.1782	5.115	0.2271	2623	-10.6502	23.0066	TRUE
137		31	Lingual	SA	7	18915666	7:18915666	rs10237280	7p21.1	T	C	T	C	0.3872	15.8323	2.3945	3.794e-11	32238	0.000860314		rs10237280	t	c	0.3891	7.225	13.3486	1.84755	5.004e-13	42602	0.000612655	yes	0.3917	7.129	12.7674	1.79091	1.014e-12	45231	0.000561812	8.9	0.3613	0.43	2.9664	7.5582	0.6947	2629	-21.9001	27.8329	TRUE
138		3	Lateral Orbitofrontal	SA	7	19520977	7:19520977	rs73685918	7p21.1	A	G	A	G	0.0506	19.2148	3.4867	3.57e-08	32451	0.000425075		rs73685918	a	g	0.0495	5.754	18.5424	3.22252	8.739e-09	42700	0.000387688	yes	0.0532	5.576	16.8727	3.02594	2.459e-08	45236	0.000343662	24.7	0.2323	0.119	1.5066	7.169	0.8335	2536	-22.0794	25.0926	TRUE
139		3	Lateral Orbitofrontal	SA	7	19619484	7:19619484:T_TAG	rs371426453	7p21.1	TAG	T	I	R	0.2574	10.8834	1.8408	3.37e-09	31567	0.000542609		rs371426453	i	r	0.2574	5.912	10.9932	1.85947	3.37e-09	31567	0.000553612	missing	NA	NA	NA	NA	NA	NA	NA	NA	NA	NA	NA	NA	NA	NA	NA	NA
140		3	Lateral Orbitofrontal	SA	7	19626622	7:19626622	rs4721802	7p21.1	A	G	A	G	0.6599	-11.6483	1.4675	2.06e-15	32736	0.0007298		rs4721802	a	g	0.6596	-9.041	-13.2746	1.46826	1.555e-19	43102	0.000948212	yes	0.6466	-9.176	-12.9427	1.4105	4.467e-20	45891	0.00091738	0	0.5887	0.4462	-7.9504	4.5362	0.07966	2789	-22.8745	6.9737	TRUE
141		9	Pars Triangularis	SA	7	96202718	7:96202718	rs10278627	7q21.3	A	G	A	G	0.6768	-14.4248	1.33	2.087e-27	32662	0.00242323		rs10278627	a	g	0.6717	-12.865	-12.8	0.994948	7.06e-38	43021	0.00192357	yes	0.6602	-12.669	-12.0955	0.954729	8.77e-37	45927	0.00174738	57.8	0.01121	0.4962	-3.4429	4.1347	0.405	2906	-17.0461	10.1603	TRUE
142		9	Pars Triangularis	SA	7	96227720	7:96227720	rs56290730	7q21.3	T	C	T	C	0.7647	9.7065	1.561	5.03e-10	31917	0.000902571		rs56290730	t	c	0.7691	7.262	8.12212	1.11844	3.817e-13	42276	0.000623718	yes	0.7706	7.32	8.12473	1.10994	2.475e-13	43123	0.000621274	29.5	0.2138	0.8425	8.4642	10.6508	0.4268	847	-26.5769	43.5053	TRUE
143	*	31	Lingual	SA	7	107237807	7:107237807	rs7809950	7q22.3	T	C	T	C	0.2907	15.4166	2.5639	1.822e-09	32238	0.00070887		rs7809950	t	c	0.2891	5.634	11.1944	1.98694	1.764e-08	42602	0.000372541	yes	0.287	5.52	10.6378	1.92714	3.392e-08	45484	0.000334957	35.3	0.1256	0.2602	3.4061	8.0842	0.6735	2882	-23.1909	30.0031	TRUE
144	*	16	Superior Parietal	TH	7	120721087	7:120721087	rs73215353	7q31.31	T	C	T	C	0.0993	0.0066	0.0011	8.792e-09	31393	0.000443271		rs73215353	t	c	0.0988	5.255	0.00548267	0.00104332	1.478e-07	45342	0.000304519	no	0.0975	5.422	0.00557709	0.0010286	5.888e-08	47203	0.000311401	48.2	0.08563	0.0694	0.0078	0.0069	0.2563	1861	-0.014901	0.030501	TRUE
145		28	Superior Temporal	SA	8	8605632	8:8605632	rs4841029	8p23.1	A	G	A	G	0.4188	14.2552	1.8407	9.591e-15	30303	0.000619492		rs4841029	a	g	0.4174	7.191	14.4484	2.00923	6.427e-13	40666	0.000635795	yes	0.4057	6.627	12.9453	1.95342	3.42e-11	43392	0.000506051	63	0.005689	0.2624	-9.4633	8.3763	0.2586	2726	-37.0213	18.0947	TRUE
146		3	Lateral Orbitofrontal	SA	8	8975103	8:8975103	rs1822951	8p23.1	A	G	A	G	0.6267	-7.9459	1.4543	4.659e-08	32736	0.000353996		rs1822951	a	g	0.6277	-4.631	-6.66487	1.43918	3.638e-06	43102	0.000248784	no	0.6199	-4.224	-5.88354	1.39288	2.403e-05	45638	0.000195475	56.4	0.02472	0.4902	5.361	4.7426	0.2583	2536	-10.2422	20.9642	TRUE
147		28	Superior Temporal	SA	8	9055772	8:9055772	rs10094141	8p23.1	A	G	A	G	0.6748	11.5339	1.9544	3.603e-09	30303	0.000365624		rs10094141	a	g	0.6782	5.705	12.0997	2.12089	1.162e-08	40666	0.000400175	yes	0.6694	5.314	10.8667	2.04492	1.072e-07	43139	0.000327298	34.3	0.1542	0.5055	-8.5176	7.6439	0.2651	2473	-33.666	16.6308	TRUE
148		28	Superior Temporal	SA	8	9370559	8:9370559	rs10100760	8p23.1	T	C	T	C	0.4236	10.4412	1.8308	1.176e-08	30303	0.000333378		rs10100760	t	c	0.4274	5.281	10.577	2.00285	1.282e-07	40666	0.000342903	no	0.4235	4.792	9.30234	1.94122	1.651e-06	43392	0.000264603	48.1	0.05169	0.3708	-7.0378	7.5592	0.3518	2726	-31.9076	17.832	TRUE
149		28	Superior Temporal	SA	8	9408271	8:9408271	rs4840425	8p23.1	A	G	A	G	0.6168	11.122	1.8569	2.105e-09	30303	0.000366178		rs4840425	a	g	0.6172	6.425	13.0968	2.03841	1.315e-10	40666	0.000507557	yes	0.6111	6.116	12.0688	1.97332	9.609e-10	43139	0.000433546	0	0.5288	0.4819	-4.4442	7.3874	0.5474	2473	-28.7487	19.8603	TRUE
150		28	Superior Temporal	SA	8	10431422	8:10431422	rs11250033	8p23.1	A	G	A	G	0.6304	-11.8386	1.9429	1.107e-09	30303	0.000408983		rs11250033	a	g	0.6309	-6.228	-12.7875	2.05324	4.732e-10	40666	0.000476909	yes	0.6342	-6.075	-12.336	2.03061	1.241e-09	41734	0.000442153	20.2	0.2812	0.7437	5.3305	11.3049	0.6373	1068	-31.8626	42.5236	TRUE
151		28	Superior Temporal	SA	8	10431486	8:10431486	rs12548232	8p23.1	T	C	T	C	0.7927	13.3134	2.4338	4.494e-08	29923	0.00036479		rs12548232	t	c	0.7992	4.741	11.7812	2.48496	2.125e-06	40286	0.000278969	no	0.8019	5.143	12.4683	2.42432	2.709e-07	42759	0.000309297	24.6	0.2332	0.7855	21.7096	9.8658	0.02777	2473	-10.7489	54.1681	TRUE
152		30	Transverse Temporal	SA	8	10943276	8:10943276	rs2409691	8p23.1	T	C	T	C	0.483	2.1709	0.3885	2.301e-08	32746	0.000643867		rs2409691	t	c	0.4846	6.058	1.76503	0.291355	1.38e-09	43104	0.000425707	yes	0.4743	5.814	1.64095	0.28224	6.089e-09	46011	0.000367332	0	0.4563	0.3892	0.4725	1.3354	0.7235	2907	-3.92097	4.86597	TRUE
153		28	Superior Temporal	SA	8	10962800	8:10962800	rs1057626	8p23.1	T	C	T	C	0.4818	-13.4559	1.8308	1.984e-13	30303	0.000566169		rs1057626	t	c	0.4812	-7.723	-15.3149	1.98302	1.139e-14	40666	0.000733349	yes	0.4949	-7.073	-13.6091	1.92408	1.512e-12	43139	0.000579839	54.7	0.0307	0.6454	12.9919	8.8923	0.144	2473	-16.2638	42.2476	TRUE
154		28	Superior Temporal	SA	8	11109691	8:11109691	rs2736373	8p23.1	C	G	C	G	0.8523	-16.8406	2.8024	1.863e-09	30303	0.000447141		rs2736373	c	g	0.8526	-6.607	-18.466	2.79492	3.913e-11	40666	0.000536719	yes	0.8547	-6.204	-17.0415	2.74686	5.498e-10	42605	0.000451703	31.4	0.2002	0.8993	18.1509	16.1278	0.2604	1939	-34.9096	71.2114	TRUE
155	*	10	Pars Opercularis	SA	8	71564667	8:71564667	rs441890	8p23.1	T	C	T	C	0.5773	7.4273	1.3511	3.863e-08	32598	0.000589676		rs441890	t	c	0.5743	5.973	6.22724	1.04256	2.328e-09	42954	0.00041529	yes	0.5722	5.853	5.90933	1.00962	4.839e-09	45745	0.000374441	5.6	0.3888	0.5321	1.0533	4.3741	0.8097	2791	-13.3375	15.4441	TRUE
156	*	18	Inferior Parietal	SA	8	93204400	8:93204400:T_TA	rs35576477	8p23.1	TA	T	I	R	0.5569	-18.3414	3.3531	4.503e-08	31568	0.000399001		rs35576477	i	r	0.5569	-5.47	-19.9891	3.65432	4.503e-08	31568	0.000473912	missing	0.5615	-5.133	-18.4136	3.5873	2.856e-07	32831	0.000401262	24.2	0.2527	0.6744	17.2659	14.7349	0.2413	1263	-31.2119	65.7437	TRUE
157	*	0	Average Thickness	TH	8	110585288	8:110585288	rs7824177	8q23.2	A	G	A	G	0.8384	0.0059	0.001	8.922e-09	32872	0.000763929		rs7824177	a	g	0.8363	4.925	0.00341769	0.000693947	8.422e-07	46822	0.00025902	no	0.83	4.739	0.0031602	0.000666851	2.145e-06	49196	0.000228251	46.6	0.06922	0.694	-0.0006	0.0029	0.8308	2374	-0.010141	0.008941	TRUE
158	*	7	Rostral Middle Frontal	SA	8	120596023	8:120596023	rs10283100	8q24.12	A	G	A	G	0.0558	51.7969	7.884	5.035e-11	25549	0.000506629		rs10283100	a	g	0.0544	7.522	65.8186	8.75014	5.415e-14	35420	0.000798708	yes	0.0537	7.597	65.418	8.61103	3.024e-14	37023	0.00077944	0	0.7742	0.043	29.1558	31.8543	0.36	1603	-75.6448	133.956	TRUE
159		14	Postcentral	SA	9	76157130	9:76157130	rs11789773	9q21.13	A	C	A	C	0.1896	-17.2183	2.911	3.32e-09	27843	0.00043784		rs11789773	a	c	0.1869	-7.531	-22.5434	2.99341	5.026e-14	38202	0.000742317	yes	0.1854	-7.349	-21.5173	2.92792	1.998e-13	40179	0.00067209	46.5	0.09635	0.1632	2.3289	11.0896	0.8337	1977	-34.1559	38.8137	TRUE
160	*	6	Superior Frontal	SA	9	83480392	9:83480392	rs76696867	9q21.31	A	G	A	G	0.0735	-35.1794	6.3255	2.674e-08	31896	0.000253967		rs76696867	a	g	0.0745	-5.715	-43.3183	7.57976	1.094e-08	41885	0.000389892	yes	0.0728	-5.801	-43.6131	7.5182	6.58e-09	43488	0.000386907	0	0.4777	0.0277	-43.578	38.4379	0.2569	1603	-170.039	82.8827	TRUE
161	*	32	Pericalcarine	SA	9	98257305	9:98257305	rs28633576	9q22.32	T	C	T	C	0.2246	-10.3128	1.8723	3.63e-08	31976	0.000775411		rs28633576	t	c	0.2218	-6.4	-8.18195	1.27843	1.554e-10	42337	0.000483738	yes	0.2144	-6.654	-8.35641	1.25585	2.852e-11	44960	0.00049239	0	0.8308	0.098	-15.9482	8.8341	0.07103	2623	-45.0124	13.116	TRUE
162	*	31	Lingual	SA	9	98276371	9:98276371	rs28410513	9q22.32	T	G	T	G	0.2293	-15.8636	2.7704	1.028e-08	32238	0.000643291		rs28410513	t	g	0.2292	-7.254	-15.5458	2.14306	4.061e-13	42602	0.000617583	yes	0.2241	-7.676	-16.0924	2.09646	1.645e-14	45231	0.000651334	0	0.8596	0.149	-28.8014	10.9501	0.008532	2629	-64.8272	7.22443	TRUE
163	*	34	Lateral Occipital	SA	9	98278332	9:98278332	rs28496034	9q22.32	C	G	C	G	0.6636	23.9958	3.0771	6.279e-15	32591	0.000804988		rs28496034	c	g	0.6629	8.331	24.0269	2.88404	8.021e-17	42954	0.000807906	yes	0.6683	8.293	23.305	2.8102	1.104e-16	45606	0.000754	0	0.4831	0.7386	8.889	10.8763	0.4138	2652	-26.894	44.672	TRUE
164	*	29	Banks of the Superior Temporal Sulcus	SA	9	126603989	9:126603989	rs7862092	9q33.3	T	G	T	G	0.9222	8.8051	1.5998	3.713e-08	30386	0.000615091		rs7862092	t	g	0.9195	5.098	6.24225	1.22445	3.44e-07	40745	0.00031893	no	0.9198	5.149	6.10573	1.18581	2.624e-07	43592	0.000304095	0	0.7306	0.9073	4.3766	4.742	0.356	2847	-11.2246	19.9778	TRUE
165		0	Total Surface Area	SA	10	21790476	10:21790476	rs12357321	10p12.31	A	G	A	G	0.3206	-698.745	119.646	5.217e-09	32176	0.000781111		rs12357321	a	g	0.3201	-5.905	-506.109	85.7085	3.522e-09	42580	0.000409453	yes	0.3179	-6.07	-516.085	85.0223	1.282e-09	43429	0.000424197	21.5	0.2717	0.2181	-1162.34	765.699	0.129	849	-3681.49	1356.81	TRUE
166	*	5	Caudal Anterior Cingulate	SA	10	25123182	10:25123182	rs4747503	10p12.1	C	G	C	G	0.6059	-4.3693	0.7682	1.29e-08	32691	0.000655423		rs4747503	c	g	0.6093	-4.258	-2.4804	0.582527	2.059e-05	43050	0.000210576	no	0.618	-4.566	-2.58838	0.566881	4.971e-06	45840	0.000227404	65.2	0.003385	0.7524	-4.8518	2.6312	0.0652	2790	-13.5084	3.80485	TRUE
167	*	12	Paracentral	SA	10	33539487	10:33539487	rs2269084	10p11.22	C	G	C	G	0.2142	-7.6051	1.3634	2.431e-08	32543	0.000565407		rs2269084	c	g	0.2155	-5.244	-5.71286	1.08941	1.571e-07	42907	0.000320455	no	NA	NA	NA	NA	NA	NA	NA	NA	NA	NA	NA	NA	NA	NA	NA	NA
168	*	18	Inferior Parietal	SA	10	33613967	10:33613967	rs75921753	10p11.22	C	G	C	G	0.0179	-76.8937	13.7646	2.319e-08	29955	0.000499598		rs75921753	c	g	0.0174	-6.912	-86.2637	12.4803	4.778e-12	39063	0.000611522	yes	NA	NA	NA	NA	NA	NA	NA	NA	NA	NA	NA	NA	NA	NA	NA	NA
169	*	2	Medial Orbitofrontal	SA	10	50302895	10:50302895	rs7097933	10p11.23	A	G	A	G	0.6355	5.8947	1.0698	3.585e-08	32582	0.000350752		rs7097933	a	g	0.6312	5.196	5.56643	1.07129	2.038e-07	42947	0.000314322	no	0.6267	5.225	5.41067	1.03554	1.746e-07	45736	0.000298459	29.3	0.1847	0.5553	1.1521	3.7331	0.7576	2789	-11.1298	13.434	TRUE
170	*	31	Lingual	SA	10	104422321	10:104422321	rs7914158	10q24.32	T	C	T	C	0.3662	13.0861	2.3889	4.304e-08	32238	0.000574918		rs7914158	t	c	0.3678	6.062	11.3239	1.86801	1.348e-09	42602	0.000431292	yes	0.3767	6.138	11.0428	1.79909	8.371e-10	45484	0.000414157	0	0.7572	0.4987	7.9867	7.3893	0.2798	2882	-16.3241	32.2975	TRUE
171	*	0	Total Surface Area	SA	10	105012994	10:105012994	rs1628768	10q24.33	T	C	T	C	0.7614	-972.978	132.005	1.696e-13	32176	0.00126321		rs1628768	t	c	0.7647	-8.569	-807.724	94.2612	1.043e-17	42580	0.000862233	yes	0.767	-8.295	-773.298	93.2246	1.089e-16	43830	0.000784931	7.1	0.3736	0.8336	636.509	726.564	0.381	1250	-1753.89	3026.91	TRUE
172	*	0	Total Surface Area	SA	10	105218254	10:105218254	rs4918016	10q24.33	T	C	T	C	0.332	-684.792	118.479	7.475e-09	32176	0.000763868		rs4918016	t	c	0.3305	-6.117	-519.956	85.0018	9.532e-10	42580	0.000439381	yes	0.3312	-5.932	-496.723	83.7362	2.996e-09	43830	0.000401422	33.1	0.1755	0.3703	354.882	543.275	0.5136	1250	-1432.49	2142.26	TRUE
173		13	Precentral	SA	10	118696266	10:118696266	rs4751614	10q25.3	A	T	A	T	0.7646	17.7035	3.0125	4.184e-09	31515	0.000413602		rs4751614	a	t	0.7647	7.25	21.8108	3.00839	4.172e-13	41876	0.000627597	yes	0.7628	7.221	20.9531	2.90169	5.168e-13	44763	0.000582432	37.9	0.1055	0.7363	5.5054	10.3088	0.5933	2887	-28.4106	39.4214	TRUE
174		21	Insula	SA	10	118752250	10:118752250	rs1122688	10q25.3	T	C	T	C	0.7449	-9.3252	1.4908	3.972e-10	32312	0.000543778		rs1122688	t	c	0.745	-8.046	-11.0529	1.37372	8.522e-16	42382	0.000763745	yes	0.7366	-8.362	-10.9986	1.31531	6.154e-17	45266	0.000772357	65.2	0.002156	0.6063	-11.7323	4.5079	0.009253	2884	-26.5633	3.09869	TRUE
175		15	Precuneus	SA	10	118777998	10:118777998	rs10749233	10q25.3	C	G	C	G	0.7486	-15.8132	2.6265	1.737e-09	32713	0.000423455		rs10749233	c	g	0.7446	-6.025	-15.6917	2.60444	1.69e-09	43077	0.000421346	yes	NA	NA	NA	NA	NA	NA	NA	NA	NA	NA	NA	NA	NA	NA	NA	NA
176		20	Isthmus Cingulate	TH	10	126486443	10:126486443	rs12764880	10q26.13	T	C	T	C	0.4316	0.0074	0.0013	4.083e-08	32344	0.000750031		rs12764880	t	c	0.4322	5.43	0.00482106	0.000887856	5.641e-08	46294	0.000318453	no	0.4328	5.12	0.00442045	0.000863369	3.062e-07	48941	0.000267816	49.9	0.04282	0.4431	-0.0032	0.0047	0.4961	2647	-0.018663	0.012263	TRUE
177		19	Posterior Cingulate	SA	10	126486443	10:126486443	rs12764880	10q26.13	T	C	T	C	0.4306	-5.034	0.8767	9.375e-09	32782	0.000503625		rs12764880	t	c	0.4315	-6.169	-4.70966	0.763439	6.862e-10	43144	0.000441041	yes	0.4327	-5.741	-4.24095	0.738713	9.427e-09	46050	0.000357862	55.3	0.01721	0.4511	1.7251	2.9439	0.5579	2906	-7.96033	11.4105	TRUE
178		33	Cuneus	SA	11	12071855	11:12071855	rs10765918	11p15.3	A	G	A	G	0.7309	9.0108	1.4211	2.287e-10	28333	0.000878728		rs10765918	a	g	0.7311	7.327	8.00807	1.09295	2.36e-13	38694	0.000693711	yes	0.7279	7.375	7.79454	1.05689	1.644e-13	41073	0.000662121	65.5	0.008008	0.6838	5.3703	4.4862	0.2313	2379	-9.3893	20.1299	TRUE
179		32	Pericalcarine	SA	11	12071855	11:12071855	rs10765918	11p15.3	A	G	A	G	0.7312	12.4962	1.8863	3.479e-11	28290	0.00128489		rs10765918	a	g	0.7313	7.821	9.80762	1.25401	5.239e-15	38651	0.000791287	yes	0.7281	8.501	10.3088	1.21266	1.873e-17	41025	0.000880768	38.6	0.1343	0.6673	20.5753	5.6096	0.000245	2374	2.11972	39.0309	TRUE
180		31	Lingual	SA	11	30819811	11:30819811	rs2022130	11p14.1	T	C	T	C	0.6823	16.7334	2.5399	4.451e-11	32238	0.000877962		rs2022130	t	c	0.6854	7.678	14.8939	1.93982	1.617e-14	42602	0.000691889	yes	0.6828	7.605	14.2457	1.8732	2.841e-14	45484	0.000635784	23.3	0.2287	0.6386	5.2112	7.7498	0.5013	2882	-20.2856	30.708	TRUE
181		32	Pericalcarine	SA	11	30883876	11:30883876	rs273587	11p14.1	A	T	A	T	0.3156	-9.9587	1.6298	9.94e-10	31976	0.000896799		rs273587	a	t	0.3122	-7.578	-8.68581	1.14619	3.506e-14	42337	0.000678202	yes	NA	NA	NA	NA	NA	NA	NA	NA	NA	NA	NA	NA	NA	NA	NA	NA
182	*	32	Pericalcarine	SA	11	31499705	11:31499705	rs1223090	11p13	A	G	A	G	0.5575	10.8337	1.525	1.212e-12	31976	0.00121215		rs1223090	a	g	0.562	7.554	8.08677	1.07053	4.214e-14	42337	0.000673913	yes	0.5647	7.457	7.73024	1.03664	8.828e-14	45213	0.000614943	15.5	0.3005	0.6003	2.7392	4.9881	0.5829	2876	-13.6716	19.15	TRUE
183	*	14	Postcentral	SA	11	37001542	11:37001542	rs11033898	11p12	C	G	C	G	0.4042	13.4626	2.2084	1.086e-09	31090	0.000419519		rs11033898	c	g	0.4024	6.7	15.3063	2.28452	2.081e-11	41449	0.000541509	yes	0.4011	7.492	16.5593	2.21026	6.774e-14	44328	0.000633122	60.1	0.007268	0.3887	27.0104	6.6556	4.94e-05	2879	5.11348	48.9073	TRUE
184		23	Parahippocampal	SA	11	92319654	11:92319654	rs1792354	11q14.3	T	C	T	C	0.6631	-3.7416	0.6234	1.955e-09	30402	0.000753984		rs1792354	t	c	0.6605	-5.292	-2.5207	0.476323	1.209e-07	40765	0.000343496	no	0.6623	-5.615	-2.58739	0.460799	1.963e-08	43671	0.000360974	38.8	0.09955	0.6864	-3.92	1.9688	0.04648	2906	-10.3974	2.55735	TRUE
185		8	Pars Orbitalis	SA	11	92348702	11:92348702	rs61901866	11q14.3	T	C	T	C	0.1641	4.6849	0.731	1.466e-10	32272	0.00084901		rs61901866	t	c	0.1592	7.57	4.21954	0.557403	3.725e-14	42633	0.000672072	yes	0.1549	7.502	4.13248	0.55085	6.285e-14	44637	0.000630419	0	0.8013	0.0639	1.3713	3.2746	0.6754	2004	-9.40213	12.1447	TRUE
186	*	24	Fusiform	SA	11	110962056	11:110962056	rs7123402	11q23.1	A	T	A	T	0.6944	-11.4469	2.0439	2.136e-08	32291	0.000374935		rs7123402	a	t	0.6954	-6.344	-12.8522	2.02588	2.24e-10	42654	0.000471777	yes	0.6891	-6.568	-12.8381	1.95464	5.095e-11	45302	0.000476123	0	0.8791	0.6095	-13.6342	7.3196	0.0625	2648	-37.7157	10.4473	TRUE
187	*	9	Pars Triangularis	SA	11	111050526	11:111050526	rs59614433	11q23.1	T	C	T	C	0.9161	-14.0385	2.3718	3.243e-09	32231	0.000806472		rs59614433	t	c	0.9151	-6.007	-10.1339	1.68702	1.887e-09	42473	0.000424788	yes	0.9159	-6.039	-9.98569	1.65353	1.554e-09	44592	0.000408924	0	0.4686	0.9312	-7.5766	10.0985	0.4531	2119	-40.8007	25.6475	TRUE
188	*	27	Middle Temporal	SA	11	111055661	11:111055661	rs12794347	11q23.1	A	G	A	G	0.0831	-19.6123	3.5125	2.357e-08	30814	0.000377329		rs12794347	a	g	0.0846	-5.81	-20.3044	3.49474	6.249e-09	41060	0.000411058	yes	0.0838	-5.689	-19.48	3.42415	1.28e-08	43141	0.000375104	65.6	0.007795	0.0692	0.0172	13.0736	0.9989	2081	-42.9949	43.0293	TRUE
189	*	21	Insula	SA	11	111056158	11:111056158	rs58066679	11q23.1	A	G	A	G	0.0831	15.5272	2.4354	1.823e-10	31881	0.000604514		rs58066679	a	g	0.0849	6.59	14.2485	2.16214	4.403e-11	41834	0.000519053	yes	0.0844	6.453	13.6514	2.11552	1.098e-10	43933	0.000473917	0	0.5841	0.0756	2.5908	10.088	0.7973	2099	-30.5987	35.7803	TRUE
190	*	24	Fusiform	SA	11	111072779	11:111072779	rs949279	11q23.1	A	G	A	G	0.3297	-11.8712	2.0263	4.669e-09	32291	0.000419947		rs949279	a	g	0.3305	-6.02	-11.9325	1.98215	1.741e-09	42654	0.000424818	yes	0.3229	-5.959	-11.53	1.93489	2.532e-09	45302	0.000391922	11.2	0.3413	0.2284	-1.227	9.003	0.8916	2648	-30.8469	28.3929	TRUE
191	*	32	Pericalcarine	SA	12	5314508	12:5314508	rs17179798	12p13.32	A	G	A	G	0.2113	10.5211	1.8501	1.295e-08	31976	0.000772283		rs17179798	a	g	0.2115	6.101	7.93503	1.30061	1.057e-09	42337	0.000439594	yes	0.2097	6.217	7.84906	1.26252	5.058e-10	45213	0.000427433	0	0.7125	0.1843	8.1062	6.2158	0.1922	2876	-12.3438	28.5562	TRUE
192	*	16	Superior Parietal	SA	12	6545417	12:6545417	rs7980991	12p13.31	A	C	A	C	0.7643	-22.0059	3.8536	1.127e-08	28913	0.000473875		rs7980991	a	c	0.7622	-5.394	-19.3957	3.59579	6.908e-08	39277	0.000370385	no	0.7521	-5.757	-19.7836	3.43644	8.579e-09	41806	0.000396391	46.5	0.06983	0.596	-21.9336	10.2246	0.03194	2529	-55.5725	11.7053	TRUE
193	*	12	Paracentral	SA	12	27790516	12:27790516	rs2346756	12p11.23	C	G	C	G	0.4048	6.5522	1.1532	1.334e-08	32162	0.000600755		rs2346756	c	g	0.4015	5.367	4.92612	0.917853	8.024e-08	42526	0.000338672	no	NA	NA	NA	NA	NA	NA	NA	NA	NA	NA	NA	NA	NA	NA	NA	NA
194	*	6	Superior Frontal	TH	12	28833981	12:28833981	rs4572176	12p11.22	T	C	T	C	0.5999	-0.0038	0.0007	2.024e-08	32107	0.000255184		rs4572176	t	c	0.6027	-4.567	-0.00358387	0.000784732	4.951e-06	46054	0.000226446	no	0.6042	-4.523	-0.00345371	0.000763588	6.091e-06	48703	0.000210023	57.4	0.01604	0.64	-0.0003	0.0028	0.9014	2649	-0.009512	0.008912	TRUE
195	*	0	Total Surface Area	SA	12	56470625	12:56470625	rs11171739	12q13.2	T	C	T	C	0.5721	-696.163	113.439	8.414e-10	31319	0.000871409		rs11171739	t	c	0.5724	-6.499	-525.745	80.8964	8.07e-11	42500	0.000496906	yes	0.5737	-6.628	-528.671	79.7633	3.413e-11	43750	0.000502062	0	0.4355	0.606	-610.394	525.101	0.2451	1250	-2337.98	1117.19	TRUE
196		18	Inferior Parietal	SA	12	65797106	12:65797106	rs2336714	12q14.3	T	C	T	C	0.3614	-29.7946	3.3759	1.089e-18	32309	0.000984741		rs2336714	t	c	0.3622	-10.481	-34.0483	3.24857	1.055e-25	42670	0.00128722	yes	0.3556	-10.24	-32.4503	3.16897	1.31e-24	45205	0.0011598	15	0.3124	0.2981	-0.3229	13.4494	0.9808	2535	-44.5714	43.9256	TRUE
197		3	Lateral Orbitofrontal	SA	12	65905126	12:65905126	rs79487293	12q14.3	T	C	T	C	0.3185	-8.934	1.6363	4.766e-08	31731	0.000415204		rs79487293	t	c	0.3101	-4.805	-7.31327	1.52201	1.544e-06	42097	0.000274224	no	0.3028	-5.245	-7.85159	1.49697	1.562e-07	44100	0.000311905	66.4	0.01091	0.1515	-21.0862	7.6616	0.00592	2003	-46.2929	4.12046	TRUE
198		0	Total Surface Area	SA	12	66327632	12:66327632	rs10878349	12q14.3	A	G	A	G	0.49	1039.99	110.487	4.829e-21	32176	0.00198524		rs10878349	a	g	0.4896	10.246	819.535	79.9859	1.237e-24	42580	0.00123274	yes	0.4838	10.375	815.836	78.6348	3.226e-25	44083	0.00122089	53.3	0.03596	0.335	1052.14	537.935	0.05048	1503	-717.669	2821.94	TRUE
199		0	Total Surface Area	SA	12	66367070	12:66367070	rs12826248	12q14.3	A	G	A	G	0.2036	-877.095	150.141	5.164e-09	29583	0.000916194		rs12826248	a	g	0.2054	-5.637	-578.936	102.703	1.73e-08	39543	0.000401788	yes	0.2041	-5.983	-609.951	101.947	2.192e-09	40321	0.000443891	59.9	0.04083	0.1677	-3151.54	1008.1	0.001771	778	-6468.19	165.106	TRUE
200	*	20	Isthmus Cingulate	SA	12	78241285	12:78241285	rs1123680	12q21.2	A	G	A	G	0.7576	-5.5595	1.0169	4.572e-08	32422	0.000480626		rs1123680	a	g	0.7624	-6.167	-5.38297	0.872867	6.964e-10	42784	0.000444464	yes	0.7623	-6.212	-5.26098	0.846906	5.216e-10	45434	0.00042467	21.1	0.2555	0.7267	-3.5359	3.1792	0.2661	2650	-13.9955	6.92367	TRUE
201	*	6	Superior Frontal	SA	12	79951566	12:79951566	rs4842266	12q21.2	A	G	A	G	0.6789	-21.5608	3.3349	1.012e-10	31727	0.000305383		rs4842266	a	g	0.6713	-7.748	-32.7474	4.22657	9.339e-15	42093	0.000713082	yes	0.6619	-7.651	-31.1718	4.07421	1.998e-14	44666	0.000655284	0	0.574	0.5022	-5.035	9.9152	0.6116	2573	-37.656	27.586	TRUE
202	*	22	Entorhinal	TH	12	94558576	12:94558576	rs3847803	12q22	T	C	T	C	0.8625	0.0203	0.0035	7.664e-09	31735	0.000924692		rs3847803	t	c	0.8625	5.083	0.0112263	0.00220859	3.714e-07	45681	0.000282797	no	0.8637	5.179	0.0112234	0.0021671	2.227e-07	47798	0.000280577	36.4	0.1637	0.8812	0.0133	0.0135	0.3219	2117	-0.031115	0.057715	TRUE
203	*	31	Lingual	TH	13	58591051	13:58591051	rs9537915	13q21.1	T	C	T	C	0.579	-0.0041	0.0007	3.897e-08	31433	0.000544937		rs9537915	t	c	0.578	-5.129	-0.00298914	0.000582793	2.913e-07	45382	0.000289836	no	0.5835	-5.286	-0.00300804	0.000569058	1.251e-07	47773	0.000292443	0	0.4781	0.689	-0.0038	0.0032	0.2419	2391	-0.014328	0.006728	TRUE
204		31	Lingual	SA	13	80173760	13:80173760	rs9545145	13q31.1	A	G	A	G	0.4892	-12.8879	2.2884	1.783e-08	32238	0.000600366		rs9545145	a	g	0.4889	-5.584	-10.0623	1.80198	2.353e-08	42602	0.000365958	yes	0.4949	-5.329	-9.31768	1.74849	9.867e-08	45231	0.000313925	15	0.3088	0.579	2.7858	7.7721	0.72	2629	-22.7844	28.356	TRUE
205		32	Pericalcarine	SA	13	80192906	13:80192906	rs9545158	13q31.1	A	G	A	G	0.4768	11.2534	1.5185	1.256e-13	31976	0.00132256		rs9545158	a	g	0.4749	8.258	8.78327	1.06361	1.476e-16	42337	0.000805378	yes	0.4637	7.93	8.17302	1.03065	2.188e-15	45213	0.000695429	0	0.5815	0.3064	-1.0239	5.2	0.8439	2876	-18.1319	16.0841	TRUE
206	*	9	Pars Triangularis	SA	13	81198667	13:81198667	rs7996803	13q31.1	T	C	T	C	0.7221	-8.2431	1.3908	3.085e-09	32302	0.000725955		rs7996803	t	c	0.7255	-5.773	-6.0696	1.05138	7.775e-09	42661	0.000390609	yes	0.7304	-5.242	-5.37779	1.0259	1.587e-07	45314	0.000303202	41.2	0.09294	0.8052	8.205	5.4272	0.1306	2653	-9.65049	26.0605	TRUE
207	*	32	Pericalcarine	SA	14	29228427	14:29228427	rs35342371	14q12	A	T	A	T	0.3007	-10.223	1.7265	3.198e-09	31616	0.000920019		rs35342371	a	t	0.2997	-6.363	-7.41891	1.16595	1.972e-10	41860	0.000483609	yes	0.2943	-5.908	-6.71741	1.137	3.466e-09	44483	0.000392335	32.4	0.1584	0.2132	6.7056	6.5888	0.3088	2623	-14.9716	28.3828	TRUE
208	*	31	Lingual	SA	14	54316607	14:54316607	rs7148896	14q22.2	A	G	A	G	0.2877	13.9628	2.523	3.128e-08	32238	0.000577913		rs7148896	a	g	0.2861	5.548	11.0579	1.99313	2.89e-08	42602	0.000361254	yes	0.2974	5.75	10.9658	1.9071	8.945e-09	45484	0.000363452	0	0.8552	0.4643	11.19	7.5637	0.139	2882	-13.6946	36.0746	TRUE
209	*	3	Lateral Orbitofrontal	SA	14	54724054	14:54724054	rs2358483	14q22.2	T	C	T	C	0.3047	-11.352	1.5128	6.187e-14	32736	0.00065431		rs2358483	t	c	0.3023	-8.523	-12.9115	1.51491	1.553e-17	43102	0.00084267	yes	0.2943	-8.22	-12.1791	1.48165	2.028e-16	45759	0.000738307	45.8	0.07393	0.1771	3.3451	6.2155	0.5905	2657	-17.1039	23.7941	TRUE
210	*	8	Pars Orbitalis	SA	14	54777745	14:54777745	rs7147119	14q22.2	A	G	A	G	0.3683	-3.2335	0.4866	3.023e-11	32733	0.000685974		rs7147119	a	g	0.3663	-7.49	-3.15336	0.421009	6.868e-14	43094	0.000650904	yes	0.3573	-7.502	-3.08209	0.410836	6.302e-14	45745	0.000615149	0	0.6964	0.2396	-1.7042	1.7014	0.3165	2651	-7.30181	3.89341	TRUE
211	*	34	Lateral Occipital	SA	14	57337018	14:57337018	rs76398229	14q22.3	A	G	A	G	0.0464	-38.7277	6.9515	2.531e-08	32999	0.000415609		rs76398229	a	g	0.0465	-5.678	-36.5898	6.44414	1.365e-08	43362	0.00037175	yes	0.0453	-5.516	-35.1441	6.3713	3.468e-08	45477	0.000334524	10.4	0.3495	0.0244	10.5638	38.9004	0.786	2115	-117.419	138.546	TRUE
212	*	29	Banks of the Superior Temporal Sulcus	SA	14	58724817	14:58724817:C_CTT	rs35486640	14q23.1	CTT	C	I	R	0.7135	5.3869	0.9711	2.9e-08	28008	0.000655938	0.875	rs8005100	t	a	0.7155	5.789	4.28448	0.740107	7.069e-09	40553	0.000413194	yes	NA	NA	NA	NA	NA	NA	NA	NA	NA	NA	NA	NA	NA	NA	NA	NA
213		26	Inferior Temporal	SA	14	59063842	14:59063842	rs7155669	14q23.1	A	G	A	G	0.3162	12.9292	2.3618	4.392e-08	32321	0.000391023		rs7155669	a	g	0.3183	5.755	12.8556	2.23382	8.673e-09	42685	0.000387959	yes	0.3184	5.833	12.6428	2.16746	5.439e-09	45331	0.000375283	0	0.7031	0.3437	8.1935	8.4726	0.3335	2646	-19.6814	36.0684	TRUE
214		33	Cuneus	SA	14	59064739	14:59064739	rs170239	14q23.1	T	C	T	C	0.4363	-6.5003	1.1687	2.669e-08	32032	0.000571815		rs170239	t	c	0.4385	-6.088	-5.68035	0.93304	1.141e-09	42393	0.000437145	yes	0.4366	-6.311	-5.71666	0.905825	2.779e-10	45022	0.000442325	0	0.9558	0.4309	-7.1237	4.3245	0.09949	2629	-21.3513	7.1039	TRUE
215		17	Supramarginal	SA	14	59069053	14:59069053	rs221326	14q23.1	T	G	T	G	0.4601	16.0865	2.5006	1.25e-10	31637	0.00050531		rs221326	t	g	0.4644	7.687	18.9671	2.46742	1.507e-14	42003	0.000703402	yes	0.4673	7.295	17.4099	2.38656	2.976e-13	44862	0.000593119	36.3	0.1176	0.5427	-2.8525	8.2198	0.7286	2859	-29.8956	24.1906	TRUE
216		29	Banks of the Superior Temporal Sulcus	TH	14	59071725	14:59071725	rs149142	14q23.1	T	C	T	C	0.606	-0.0069	0.001	8.623e-12	30384	0.000862628		rs149142	t	c	0.6042	-8.023	-0.00659392	0.000821877	1.034e-15	40789	0.000789043	yes	0.6053	-8.058	-0.00644161	0.000799406	7.781e-16	43156	0.000752287	56.4	0.0247	0.6105	-0.0053	0.0042	0.2054	2367	-0.019118	0.008518	TRUE
217		27	Middle Temporal	TH	14	59074136	14:59074136	rs160459	14q23.1	A	C	A	C	0.5361	-0.005	0.0009	4.894e-09	31174	0.000467443		rs160459	a	c	0.5303	-8.126	-0.00627353	0.000772032	4.446e-16	44796	0.000737029	yes	0.5291	-8.297	-0.00624284	0.000752421	1.064e-16	47148	0.000730044	16.4	0.3008	0.4994	-0.0059	0.0035	0.09418	2352	-0.017415	0.005615	TRUE
218		29	Banks of the Superior Temporal Sulcus	SA	14	59074878	14:59074878	rs160458	14q23.1	T	C	T	C	0.5145	-5.7934	0.8562	1.318e-11	30386	0.00092706		rs160458	t	c	0.5109	-7.897	-5.26272	0.66642	2.847e-15	40745	0.000765279	yes	0.5092	-8.072	-5.21551	0.646124	6.889e-16	43339	0.000751715	0	0.6375	0.4662	-5.0723	2.8215	0.07222	2594	-14.355	4.21044	TRUE
219		15	Precuneus	SA	14	59598286	14:59598286	rs7143623	14q23.1	A	G	A	G	0.6144	-12.4232	2.2233	2.3e-08	32713	0.000329009		rs7143623	a	g	0.6153	-6.361	-14.8493	2.33443	1.999e-10	43077	0.000469651	yes	0.6172	-6.186	-14.0079	2.26446	6.163e-10	45866	0.000417156	2.9	0.4105	0.6429	-0.8674	8.1459	0.9152	2789	-27.6674	25.9326	TRUE
220		33	Cuneus	TH	14	59605116	14:59605116	rs117461235	14q23.1	A	G	A	G	0.1316	-0.0079	0.0013	7.452e-10	31656	0.000845918		rs117461235	a	g	0.1314	-7.89	-0.00710074	0.000899967	3.032e-15	45604	0.000682529	yes	0.128	-8.264	-0.00735228	0.000889675	1.404e-16	47718	0.000715597	0	0.489	0.0603	-0.0205	0.0085	0.0158	2114	-0.048465	0.007465	TRUE
221		32	Pericalcarine	TH	14	59605116	14:59605116	rs117461235	14q23.1	A	G	A	G	0.1311	-0.0076	0.0012	1.257e-09	31153	0.000909168		rs117461235	a	g	0.1311	-6.746	-0.0056616	0.000839253	1.518e-11	45099	0.00050454	yes	0.1277	-6.901	-0.00572427	0.000829484	5.166e-12	47212	0.000504361	0	0.8216	0.0607	-0.0123	0.0087	0.1564	2113	-0.040923	0.016323	TRUE
222		33	Cuneus	SA	14	59625997	14:59625997	rs73313052	14q23.1	A	G	A	G	0.1266	-14.2449	1.7272	1.618e-16	32032	0.00123459		rs73313052	a	g	0.1276	-11.125	-15.4375	1.38764	9.499e-29	42393	0.00145974	yes	0.1255	-11.089	-15.1278	1.36422	1.419e-28	44488	0.00138201	46.2	0.08386	0.0912	-8.3281	8.1888	0.3092	2095	-35.2693	18.6131	TRUE
223		32	Pericalcarine	SA	14	59625997	14:59625997	rs73313052	14q23.1	A	G	A	G	0.1269	-23.9254	2.2894	1.455e-25	31976	0.00265514		rs73313052	a	g	0.1278	-12.385	-19.7027	1.59085	3.136e-35	42337	0.00181152	yes	0.1257	-12.538	-19.6099	1.56404	4.624e-36	44426	0.00176925	0	0.6282	0.0883	-20.6679	10.3476	0.04579	2089	-54.7115	13.3757	TRUE
224		15	Precuneus	SA	14	59625997	14:59625997	rs73313052	14q23.1	A	G	A	G	0.1262	33.4968	3.2665	1.129e-24	32713	0.00111335		rs73313052	a	g	0.1272	12.413	42.3118	3.40867	2.229e-35	43077	0.00178846	yes	0.1253	12.587	42.2118	3.3536	2.486e-36	45080	0.00175724	0	0.7647	0.0902	37.9822	16.9922	0.0254	2003	-17.9221	93.8865	TRUE
225		31	Lingual	SA	14	59627434	14:59627434:AC_A	14:59627434_AC_A	14q23.1	A	AC	D	R	0.1273	-30.6099	3.4678	1.076e-18	31857	0.00150568	1	rs76341705	a	g	0.1266	-10.616	-28.7574	2.70888	2.507e-26	42602	0.0013227	yes	0.1256	-8.933	-27.7698	3.10868	4.142e-19	32569	0.00122507	21.6	0.2811	0.0714	-22.9542	31.3277	0.4637	712	-126.022	80.1139	TRUE
226		17	Supramarginal	SA	14	59627631	14:59627631	rs2164950	14q23.1	A	G	A	G	0.1261	30.8757	3.7453	1.668e-16	31637	0.000825809		rs2164950	a	g	0.126	10.365	38.436	3.70825	3.573e-25	42003	0.00127888	yes	0.123	10.487	38.404	3.66205	9.907e-26	43969	0.00125062	23.9	0.2547	0.0634	32.5465	20.4606	0.1117	1966	-34.7689	99.8619	TRUE
227		34	Lateral Occipital	SA	14	59628679	14:59628679	rs76341705	14q23.1	A	G	A	G	0.1264	-39.4516	4.3084	5.337e-20	32591	0.00107633		rs76341705	a	g	0.1262	-11.753	-48.2523	4.10553	6.831e-32	42954	0.00160792	yes	0.1232	-11.843	-48.0191	4.05464	2.327e-32	44957	0.0015599	60.8	0.02562	0.0661	-26.8373	22.8296	0.2398	2003	-101.947	48.2721	TRUE
228		34	Lateral Occipital	SA	14	59683086	14:59683086	rs78445564	14q23.1	T	C	T	C	0.9589	41.6649	7.3348	1.343e-08	32591	0.000428462		rs78445564	t	c	0.9597	7.134	49.6743	6.96304	9.752e-13	42577	0.00059767	yes	0.9602	7.177	49.1345	6.8461	7.121e-13	44574	0.000577796	68	0.008028	0.9696	10.9281	33.1016	0.7413	1997	-97.9762	119.832	TRUE
229		32	Pericalcarine	SA	14	59805480	14:59805480	rs75341124	14q23.1	T	C	T	C	0.0388	-25.5165	4.2013	1.251e-09	31976	0.00101655		rs75341124	t	c	0.0376	-6.806	-19.1149	2.80854	1.005e-11	41843	0.000553517	yes	0.0372	-7.013	-19.4291	2.77044	2.325e-12	43446	0.000566015	0	0.6278	0.0291	-30.3125	19.9807	0.1292	1603	-96.049	35.424	TRUE
230		24	Fusiform	SA	14	59827306	14:59827306	rs17834032	14q23.1	T	C	T	C	0.5174	14.0327	1.89	1.13e-13	32291	0.000663		rs17834032	t	c	0.5198	7.107	13.2634	1.86624	1.182e-12	42654	0.000592083	yes	0.5183	7.022	12.6792	1.80563	2.18e-12	45555	0.000541197	36.3	0.1177	0.5126	2.6247	6.8816	0.7029	2901	-20.0158	25.2652	TRUE
231		22	Entorhinal	SA	14	59860705	14:59860705	rs7141150	14q23.1	A	C	A	C	0.5206	3.0959	0.4821	1.347e-10	31185	0.00100516		rs7141150	a	c	0.5216	5.07	1.71767	0.338791	3.984e-07	41545	0.000309362	no	0.5182	5.65	1.85836	0.328913	1.607e-08	44054	0.000362311	73.5	0.0004243	0.4919	4.7613	1.5359	0.001935	2509	-0.291811	9.81441	TRUE
232		17	Supramarginal	SA	15	39081795	15:39081795	rs62007727	15q14	A	G	A	G	0.6834	15.7821	2.705	5.4e-09	31637	0.000423628		rs62007727	a	g	0.6855	6.575	17.4258	2.65031	4.869e-11	42003	0.000514614	yes	0.6841	6.651	17.0841	2.56865	2.919e-11	44609	0.000495817	0	0.985	0.6594	9.7983	8.9735	0.2749	2606	-19.7245	39.3211	TRUE
233		13	Precentral	SA	15	39092485	15:39092485:AG_A	15:39092485_AG_A	15q14	A	AG	D	R	0.3137	18.1684	2.7741	5.785e-11	31133	0.000521057	0.99	rs28641813	g	a	0.3142	7.954	21.8663	2.74909	1.809e-15	41876	0.000755398	yes	0.3126	6.692	20.9133	3.12511	2.203e-11	32495	0.000689073	19.6	0.28	0.2884	18.368	12.4765	0.141	1362	-22.6797	59.4157	TRUE
234		13	Precentral	SA	15	39343032	15:39343032	rs11070172	15q14	T	C	T	C	0.7835	-21.7099	3.3294	7.004e-11	30542	0.000586187		rs11070172	t	c	0.7753	-7.563	-23.4302	3.098	3.931e-14	40786	0.000701208	yes	0.7639	-7.734	-22.9288	2.96467	1.045e-14	43019	0.000695213	0	0.802	0.5249	-20.854	11.4521	0.06861	2233	-58.5314	16.8234	TRUE
235		13	Precentral	SA	15	39519925	15:39519925	rs156795	15q14	A	G	A	G	0.4792	17.5842	2.8676	8.671e-10	31155	0.000565792		rs156795	a	g	0.4812	6.695	17.1733	2.56509	2.15e-11	41516	0.000539828	yes	0.4938	6.856	17.1469	2.501	7.079e-12	43616	0.000538847	0	0.9676	0.7458	18.9543	13.3385	0.1553	2100	-24.9294	62.838	TRUE
236		14	Postcentral	SA	15	39553167	15:39553167	rs77470370	15q14	A	G	A	G	0.0493	33.6778	5.5007	9.215e-10	30632	0.000510946		rs77470370	a	g	0.0495	7.766	40.5783	5.22512	8.112e-15	40497	0.000744632	yes	0.0483	7.515	38.8978	5.17602	5.694e-14	42241	0.000668488	46	0.1158	0.025	-5.8546	31.1346	0.8508	1744	-108.287	96.5782	TRUE
237		14	Postcentral	SA	15	39556139	15:39556139:TAC_T	15:39556139_TAC_T	15q14	T	TAC	D	R	0.4026	-15.3568	2.7867	3.574e-08	30521	0.000545177		15:39556139_TAC_T	d	r	0.4026	-5.511	-14.6706	2.66206	3.574e-08	30521	0.000497545	missing	0.3919	-5.677	-14.8891	2.6227	1.37e-08	31734	0.000507789	58.4	0.03462	0.186	-24.8911	20.2769	0.2196	1213	-91.6021	41.8199	TRUE
238		13	Precentral	SA	15	39582377	15:39582377:TA_T	15:39582377_TA_T	15q14	T	TA	D	R	0.0351	-44.5306	7.198	6.149e-10	31133	0.000492414	0.984	rs117959877	c	t	0.0323	-6.551	-47.3515	7.22814	5.699e-11	41759	0.000513849	yes	0.0374	-6.282	-48.1543	7.66544	3.341e-10	32237	0.000612084	0	0.4403	0.1217	-23.8507	20.26	0.2391	1104	-90.5061	42.8047	TRUE
239		17	Supramarginal	SA	15	39593078	15:39593078	rs11631253	15q14	A	T	A	T	0.8798	21.2723	3.8477	3.229e-08	31637	0.000376172		rs11631253	a	t	0.8823	5.987	22.8625	3.81868	2.132e-09	42003	0.000426686	yes	0.8845	5.782	21.7314	3.75845	7.372e-09	44076	0.000379249	50.1	0.06159	0.9205	-8.4832	18.1913	0.641	2073	-68.3326	51.3662	TRUE
240		14	Postcentral	TH	15	39595340	15:39595340	rs62002282	15q14	A	G	A	G	0.8786	-0.0095	0.0012	2.776e-15	31131	0.00124986		rs62002282	a	g	0.8826	-10.05	-0.00912526	0.000907986	9.187e-24	45079	0.00112028	yes	0.8847	-9.994	-0.00891231	0.000891766	1.617e-23	47472	0.00105199	0	0.7935	0.9028	-0.0044	0.0053	0.4019	2393	-0.021837	0.013037	TRUE
241		13	Precentral	SA	15	39595340	15:39595340	rs62002282	15q14	A	G	A	G	0.8779	-49.6262	4.1099	1.433e-33	31515	0.00193556		rs62002282	a	g	0.8811	-13.51	-53.2651	3.94264	1.359e-41	41876	0.00217929	yes	0.883	-13.139	-50.598	3.85098	1.959e-39	44510	0.00193926	46.5	0.06013	0.8741	-12.399	15.8708	0.4347	2634	-64.6139	39.8159	TRUE
242		14	Postcentral	SA	15	39604340	15:39604340	rs3862145	15q14	T	C	T	C	0.5786	12.685	2.1849	6.406e-09	31090	0.000377096		rs3862145	t	c	0.5794	6.338	14.3833	2.26937	2.334e-10	41449	0.000484574	yes	0.5873	6.731	14.8533	2.2067	1.685e-11	44075	0.000513969	14.8	0.3101	0.7053	18.873	7.63	0.01338	2626	-6.2297	43.9757	TRUE
243		13	Precentral	SA	15	39604340	15:39604340	rs3862145	15q14	T	C	T	C	0.579	18.1821	2.5685	1.455e-12	31515	0.000590843		rs3862145	t	c	0.5797	7.245	18.7304	2.58529	4.334e-13	41876	0.000626732	yes	0.5876	7.228	18.1745	2.51446	4.896e-13	44510	0.000586879	0	0.8168	0.7164	7.2219	10.4261	0.4885	2634	-27.08	41.5238	TRUE
244		14	Postcentral	SA	15	39623847	15:39623847	rs10851383	15q14	C	G	C	G	0.2193	19.2949	2.6005	1.174e-13	31090	0.00061264		rs10851383	c	g	0.221	9.02	24.354	2.7	1.873e-19	41449	0.000981452	yes	0.2285	9.175	23.7402	2.58749	4.514e-20	44075	0.00095497	0	0.7208	0.3453	12.3761	7.126	0.08243	2626	-11.0684	35.8206	TRUE
245		14	Postcentral	TH	15	39623847	15:39623847	rs10851383	15q14	C	G	C	G	0.2215	0.0074	0.0008	3.331e-18	31131	0.00122603		rs10851383	c	g	0.2222	11.006	0.00773782	0.000703055	3.586e-28	45079	0.00134355	yes	0.2285	11	0.00746183	0.000678348	3.837e-28	47472	0.00127444	0	0.8293	0.3429	0.0033	0.0029	0.2504	2393	-0.006241	0.012841	TRUE
246		10	Pars Opercularis	SA	15	39625618	15:39625618	rs11070185	15q14	T	C	T	C	0.2186	-10.0076	1.6124	5.414e-10	32598	0.000749379		rs11070185	t	c	0.22	-6.535	-8.13226	1.24442	6.379e-11	42954	0.000497116	yes	0.2269	-6.438	-7.69971	1.19598	1.207e-10	45492	0.000455551	0	0.6608	0.3435	-1.4809	4.5747	0.7462	2538	-16.5317	13.5699	TRUE
247		13	Precentral	SA	15	39625778	15:39625778	rs10851385	15q14	A	G	A	G	0.7788	-33.9414	3.0629	1.546e-28	31515	0.0014551		rs10851385	a	g	0.777	-12.883	-39.4952	3.06569	5.578e-38	41876	0.0019817	yes	0.7697	-12.728	-37.4194	2.93993	4.134e-37	44510	0.00181984	0	0.5868	0.667	-8.8812	9.577	0.3537	2634	-40.3895	22.6271	TRUE
248		17	Supramarginal	SA	15	39625778	15:39625778	rs10851385	15q14	A	G	A	G	0.7795	19.9085	2.9998	3.208e-11	31637	0.000535514		rs10851385	a	g	0.7775	7.608	22.5095	2.95866	2.776e-14	42003	0.000689018	yes	0.7703	7.447	21.1402	2.83876	9.527e-14	44609	0.000621599	0	0.5943	0.6523	2.6144	8.5625	0.7601	2606	-25.5562	30.785	TRUE
249		13	Precentral	SA	15	39627855	15:39627855	rs76465453	15q14	T	C	T	C	0.0107	123.358	17.3307	1.096e-12	21791	0.00118105		rs76465453	t	c	0.0103	8.317	128.475	15.4473	9.034e-17	28035	0.00123368	yes	NA	NA	NA	NA	NA	NA	NA	NA	NA	NA	NA	NA	NA	NA	NA	NA
250		14	Postcentral	TH	15	39632013	15:39632013	rs71471500	15q14	C	G	C	G	0.9098	-0.0205	0.0013	8.78e-56	30939	0.00447781		rs71471500	c	g	0.9094	-19.677	-0.0200789	0.00102042	3.37e-86	44887	0.00431288	yes	0.9104	-19.766	-0.0196985	0.000996586	5.856e-87	47533	0.00410972	31.5	0.1662	0.9248	-0.0147	0.0051	0.004038	2646	-0.031479	0.002079	TRUE
251		10	Pars Opercularis	SA	15	39633904	15:39633904	rs2033939	15q14	A	G	A	G	0.0824	-23.4334	2.4704	2.41e-21	32598	0.00181873		rs2033939	a	g	0.0818	-10.075	-18.9506	1.88096	7.151e-24	42954	0.00118156	yes	0.0801	-9.781	-18.1051	1.85105	1.354e-22	45211	0.00105802	57.2	0.02927	0.0477	-1.0736	11.5445	0.9259	2257	-39.055	36.9078	TRUE
252		30	Transverse Temporal	SA	15	39633904	15:39633904	rs2033939	15q14	A	G	A	G	0.0826	-3.9583	0.7159	3.22e-08	32746	0.000649583		rs2033939	a	g	0.082	-5.746	-3.04947	0.530712	9.136e-09	43104	0.000382987	yes	0.0801	-5.782	-3.01954	0.522232	7.389e-09	45477	0.000367565	0	0.5592	0.047	-2.4993	3.2202	0.4377	2373	-13.0938	8.09516	TRUE
253		13	Precentral	SA	15	39634222	15:39634222	rs1080066	15q14	A	G	A	G	0.9091	-111.785	4.4845	3.81e-137	31515	0.00757119		rs1080066	a	g	0.9088	-29.328	-129.999	4.4326	4.58e-189	41876	0.01027	yes	0.9103	-28.722	-124.062	4.31942	2.01e-181	44763	0.00921468	86.1	1.501e-10	0.9238	-41.0461	17.9302	0.02207	2887	-100.036	17.9443	FALSE
254		7	Rostral Middle Frontal	SA	15	39634222	15:39634222	rs1080066	15q14	A	G	A	G	0.9098	33.2019	5.4059	8.157e-10	32614	0.000324237		rs1080066	a	g	0.9093	6.819	42.7787	6.27346	9.154e-12	42979	0.000540947	yes	0.9108	7.042	43.1325	6.12503	1.898e-12	45770	0.000541728	0	0.6037	0.9257	28.7969	19.1434	0.1325	2791	-34.1849	91.7787	TRUE
255		14	Postcentral	TH	15	39634303	15:39634303	rs1822105	15q14	T	C	T	C	0.5759	-0.0043	0.0007	6.993e-09	31131	0.00058635		rs1822105	t	c	0.578	-7.528	-0.00445507	0.0005918	5.14e-14	45079	0.000628572	yes	0.5775	-7.306	-0.00421264	0.0005766	2.756e-13	47472	0.000562201	0	0.4623	0.5346	0.0013	0.0028	0.6412	2393	-0.007912	0.010512	TRUE
256		13	Precentral	SA	15	39634303	15:39634303	rs1822105	15q14	T	C	T	C	0.5792	-27.249	2.5922	7.602e-26	31515	0.00132687		rs1822105	t	c	0.5806	-11.795	-30.5025	2.58606	4.162e-32	41876	0.00166112	yes	0.5797	-11.558	-28.9832	2.50763	6.741e-31	44510	0.00150064	37.7	0.1176	0.5344	-5.9958	9.4472	0.5256	2634	-37.0771	25.0855	TRUE
257		16	Superior Parietal	SA	15	39634303	15:39634303	rs1822105	15q14	T	C	T	C	0.58	19.3604	3.1636	9.374e-10	32028	0.000495984		rs1822105	t	c	0.5812	6.948	20.7518	2.98673	3.714e-12	42392	0.000569385	yes	0.5801	7.078	20.5289	2.90038	1.462e-12	44921	0.000557624	5.5	0.3877	0.5568	15.0143	10.1422	0.1388	2529	-18.3535	48.3821	TRUE
258		14	Postcentral	SA	15	39637355	15:39637355	rs117193619	15q14	T	C	T	C	0.0125	64.2787	11.1218	7.491e-09	26591	0.000490206		rs117193619	t	c	0.0126	7.01	76.7235	10.9449	2.376e-12	34905	0.000703912	yes	NA	NA	NA	NA	NA	NA	NA	NA	NA	NA	NA	NA	NA	NA	NA	NA
259		13	Precentral	SA	15	39637355	15:39637355	rs117193619	15q14	T	C	T	C	0.0123	119.881	13.1269	6.695e-20	27016	0.00128013		rs117193619	t	c	0.0125	10.936	136.747	12.5043	7.758e-28	35333	0.00169241	yes	NA	NA	NA	NA	NA	NA	NA	NA	NA	NA	NA	NA	NA	NA	NA	NA
260		9	Pars Triangularis	SA	15	39639898	15:39639898	rs4924345	15q14	A	C	A	C	0.9172	14.8623	2.2914	8.803e-11	32662	0.000893119		rs4924345	a	c	0.9172	7.756	13.1496	1.69542	8.75e-15	43021	0.000699142	yes	0.9182	7.691	12.8003	1.66432	1.456e-14	45140	0.0006552	31.9	0.1845	0.9373	6.5101	10.4987	0.5352	2119	-28.0306	41.0508	TRUE
261		16	Superior Parietal	SA	15	39639898	15:39639898	rs4924345	15q14	A	C	A	C	0.9171	61.4645	5.736	8.596e-27	32028	0.00156021		rs4924345	a	c	0.9171	12.954	69.2278	5.34412	2.235e-38	42392	0.00197922	yes	0.9181	12.93	67.9013	5.25145	3.058e-38	44389	0.00188318	24.2	0.2527	0.937	30.4446	23.149	0.1885	1997	-45.7156	106.605	TRUE
262		17	Supramarginal	SA	15	39639898	15:39639898	rs4924345	15q14	A	C	A	C	0.9171	62.248	4.5928	7.56e-42	31637	0.00231575		rs4924345	a	c	0.9171	15.446	68.9351	4.46298	7.977e-54	42003	0.00284002	yes	0.9181	15.835	69.3714	4.38089	1.782e-56	44076	0.00284449	0	0.9582	0.9376	70.1839	19.6602	0.000357	2073	5.50184	134.866	TRUE
263		14	Postcentral	SA	15	39639992	15:39639992	rs4924346	15q14	A	G	A	G	0.0911	60.5113	3.8395	5.827e-56	31090	0.0029141		rs4924346	a	g	0.0913	18.836	73.2609	3.88941	3.844e-79	41449	0.0042799	yes	0.0898	19.042	72.3596	3.8	7.661e-81	44075	0.00411342	0	0.6352	0.0722	42.8007	14.0937	0.002391	2626	-3.56757	89.169	TRUE
264		13	Precentral	SA	15	39640301	15:39640301	rs148182077	15q14	T	C	T	C	0.008	129.136	19.688	5.412e-11	19714	0.000970333		rs148182077	t	c	0.0078	7.182	137.17	19.0991	6.886e-13	24156	0.00106767	yes	NA	NA	NA	NA	NA	NA	NA	NA	NA	NA	NA	NA	NA	NA	NA	NA
265		14	Postcentral	SA	15	39641885	15:39641885	rs10520129	15q14	A	G	A	G	0.5789	-16.8154	2.1847	1.393e-14	31090	0.000662523		rs10520129	a	g	0.5804	-8.31	-18.8647	2.27011	9.545e-17	41449	0.000833025	yes	0.5794	-8.34	-18.3541	2.20073	7.405e-17	44075	0.00078906	0	0.4937	0.5573	-8.6767	7.0712	0.2198	2626	-31.9409	14.5875	TRUE
266		17	Supramarginal	SA	15	39647278	15:39647278	rs35391898	15q14	A	G	A	G	0.4543	15.501	2.5031	5.916e-10	31637	0.000468258		rs35391898	a	g	0.4505	6.842	16.9224	2.47331	7.789e-12	42003	0.000557257	yes	0.4393	6.899	16.699	2.42049	5.227e-12	44076	0.000539933	0	0.9163	0.2133	11.4317	11.4359	0.3175	2073	-26.1924	49.0558	TRUE
267		14	Postcentral	SA	15	39652450	15:39652450	rs72722993	15q14	A	G	A	G	0.301	-22.957	3.0088	2.348e-14	30713	0.00106579		rs72722993	a	g	0.3071	-7.545	-18.4076	2.43971	4.512e-14	41072	0.000693015	yes	0.2934	-7.708	-18.4987	2.39994	1.275e-14	43565	0.000681892	23.4	0.2426	0.1068	-27.5047	15.3769	0.07366	2493	-78.0947	23.0853	TRUE
268		13	Precentral	SA	15	39652450	15:39652450	rs72722993	15q14	A	G	A	G	0.296	-26.6626	3.5856	1.037e-13	31133	0.00108616		rs72722993	a	g	0.3032	-8.697	-24.2567	2.78909	3.404e-18	41494	0.000911431	yes	0.2899	-8.664	-23.7742	2.74402	4.559e-18	43995	0.000853107	0	0.4917	0.1165	-12.277	20.1526	0.5424	2501	-78.5791	54.0251	TRUE
269		13	Precentral	SA	15	39671514	15:39671514	rs11070197	15q14	T	C	T	C	0.756	-20.2805	3.3271	1.091e-09	25508	0.000556279		rs11070197	t	c	0.7545	-6.063	-19.7187	3.2523	1.333e-09	34806	0.000528069	yes	0.7546	-5.974	-18.8383	3.15339	2.32e-09	37034	0.000481837	40.6	0.1202	0.7398	-1.686	12.5901	0.8935	2228	-43.1074	39.7354	TRUE
270		17	Supramarginal	SA	15	39720600	15:39720600	rs78502100	15q14	C	G	C	G	0.1203	-29.1693	3.8062	1.808e-14	31846	0.000707818		rs78502100	c	g	0.12	-7.81	-29.502	3.77746	5.706e-15	42212	0.000722497	yes	0.1189	-7.801	-28.7125	3.68062	6.146e-15	44818	0.000678919	10.9	0.3438	0.1193	-13.7719	14.0494	0.327	2606	-59.9944	32.4506	TRUE
271		13	Precentral	SA	15	39742570	15:39742570	rs62005276	15q14	T	C	T	C	0.1489	28.5394	3.8206	8.024e-14	31716	0.000756813		rs62005276	t	c	0.1535	8.671	30.6233	3.53169	4.291e-18	42077	0.000893436	yes	0.1787	8.083	26.0571	3.22369	6.343e-16	44711	0.000730636	49.1	0.04645	0.3172	-19.3883	13.3723	0.1471	2634	-63.3832	24.6066	FALSE
272		10	Pars Opercularis	SA	15	39790176	15:39790176	rs10459586	15q14	A	C	A	C	0.9021	12.3755	2.2644	4.625e-08	32655	0.00059249		rs10459586	a	c	0.9017	5.365	9.28321	1.73033	8.113e-08	43011	0.000334603	no	0.9034	5.397	9.15975	1.69719	6.788e-08	45408	0.000320732	24	0.2457	0.9119	7.8691	9.3274	0.3989	2397	-22.818	38.5562	TRUE
273		28	Superior Temporal	SA	15	39809640	15:39809640	rs115241741	15q14	A	C	A	C	0.0458	-28.3152	4.7153	1.914e-09	29698	0.000438835		rs115241741	a	c	0.0447	-7.08	-34.2023	4.83083	1.444e-12	40061	0.000625626	yes	0.0445	-7.191	-33.9998	4.7281	6.432e-13	42000	0.000615601	0	0.9827	0.0411	-31.8875	24.3611	0.1906	1939	-112.036	48.2605	TRUE
274		32	Pericalcarine	SA	15	39953061	15:39953061	rs8034885	15q14	T	C	T	C	0.8607	13.1101	2.2435	5.109e-09	31976	0.000862696		rs8034885	t	c	0.8604	6.111	9.36532	1.53254	9.902e-10	42337	0.000441036	yes	0.8422	5.992	8.44778	1.40984	2.068e-09	45213	0.000397055	9.2	0.3576	0.5607	2.2283	5.1058	0.6625	2876	-14.5698	19.0264	TRUE
275	*	34	Lateral Occipital	SA	15	63297719	15:63297719	rs28514429	15q22.2	A	C	A	C	0.4726	-16.9365	3.0889	4.181e-08	32207	0.000447752		rs28514429	a	c	0.4746	-5.218	-14.3103	2.7425	1.804e-07	42570	0.000319797	no	0.4781	-5.164	-13.9335	2.6982	2.414e-07	43950	0.000303378	9.4	0.3574	0.5938	-2.9746	13.382	0.8241	1380	-47.0014	41.0522	TRUE
276	*	32	Pericalcarine	SA	16	28919583	16:28919583:A_ATT	rs10653411	16p11.2	ATT	A	I	R	0.6526	-9.1723	1.653	2.875e-08	31492	0.000798503		rs10653411	i	r	0.6526	-5.549	-7.17695	1.29338	2.875e-08	31492	0.000488877	missing	0.6596	-5.413	-6.88882	1.27264	6.195e-08	32843	0.00044607	21.4	0.266	0.8097	2.6147	9.6703	0.7869	1351	-29.2006	34.43	TRUE
277	*	11	Caudal Middle Frontal	SA	16	52538337	16:52538337	rs7184835	16q12.1	T	C	T	C	0.5271	-12.7187	2.0037	2.186e-10	32598	0.000671155		rs7184835	t	c	0.5248	-6.213	-10.4035	1.67448	5.201e-10	42960	0.000449271	yes	0.5145	-6.333	-10.2547	1.61925	2.397e-10	45866	0.000437218	29.2	0.1759	0.3664	-7.7492	6.4636	0.2306	2906	-29.0144	13.516	TRUE
278	*	5	Caudal Anterior Cingulate	SA	16	60827388	16:60827388	rs80241863	16q21	A	G	A	G	0.0127	26.5871	4.4731	2.786e-09	24513	0.00127434		rs80241863	a	g	0.0137	5.619	15.4804	2.75501	1.923e-08	33908	0.000465571	yes	NA	NA	NA	NA	NA	NA	NA	NA	NA	NA	NA	NA	NA	NA	NA	NA
279	*	7	Rostral Middle Frontal	SA	16	65014909	16:65014909	rs40115	16q21	T	C	T	C	0.3536	-17.6073	3.1547	2.387e-08	32614	0.000253971		rs40115	t	c	0.3531	-5.938	-22.384	3.76962	2.886e-09	42979	0.000410199	yes	0.3437	-5.539	-20.3607	3.67588	3.036e-08	45770	0.00033516	25.2	0.2194	0.2032	10.2882	12.0337	0.3926	2791	-29.3027	49.8791	TRUE
280	*	22	Entorhinal	SA	16	77320605	16:77320605	rs12921392	16q23.1	A	G	A	G	0.3878	2.7215	0.4888	2.585e-08	31185	0.000738883		rs12921392	a	g	0.3883	5.716	1.96658	0.344049	1.091e-08	42322	0.000386001	yes	0.403	5.39	1.78523	0.331211	7.054e-08	45084	0.0003222	66.5	0.001465	0.6329	-0.4923	1.5066	0.7439	2762	-5.44901	4.46441	TRUE
281		16	Superior Parietal	TH	16	87229344	16:87229344	rs56023709	16q24.2	A	C	A	C	0.3914	-0.0046	0.0007	7.66e-12	31721	0.000573483		rs56023709	a	c	0.39	-7.655	-0.00486846	0.000635984	1.934e-14	45670	0.000641548	yes	0.3967	-8.011	-0.00501826	0.000626421	1.135e-15	46794	0.00068573	27.2	0.2212	0.704	-0.0098	0.0035	0.004837	1124	-0.021315	0.001715	TRUE
282	*	10	Pars Opercularis	SA	17	13054525	17:13054525	rs12938190	17p12	T	C	T	C	0.5015	7.4631	1.3606	4.126e-08	32598	0.000609948		rs12938190	t	c	0.5057	4.951	5.10476	1.03106	7.376e-07	42954	0.000285333	no	0.5099	5.404	5.41488	1.00201	6.533e-08	45492	0.000320971	69	0.00201	0.5783	11.5117	4.6052	0.01243	2538	-3.63941	26.6628	TRUE
283	*	21	Insula	SA	17	28338304	17:28338304	rs4291964	17q11.2	A	G	A	G	0.4652	-9.6197	1.3104	2.115e-13	31928	0.00075762		rs4291964	a	g	0.4661	-7.194	-8.67407	1.20574	6.278e-13	41998	0.000616144	yes	0.4724	-6.889	-8.0515	1.16875	5.619e-12	44629	0.000531698	47.8	0.05292	0.56	0.4604	4.5344	0.9191	2631	-14.4578	15.3786	TRUE
284		0	Total Surface Area	SA	17	43543075	17:43543075:C_CA	rs200291097	17q21.31	CA	C	I	R	0.1758	-1832.51	237.126	1.092e-14	26334	0.00357379		rs200291097	i	r	0.1758	-7.728	-1032.23	133.57	1.092e-14	26334	0.00113393	missing	0.174	-7.545	-1004.26	133.103	4.523e-14	26735	0.00106465	50	0.1355	0.058	2246.26	2077.52	0.2796	401	-4588.79	9081.32	TRUE
285		24	Fusiform	SA	17	43859640	17:43859640	rs62057070	17q21.31	A	G	A	G	0.7822	15.7911	2.5419	5.222e-10	29633	0.000572819		rs62057070	a	g	0.7854	7.216	17.9798	2.49165	5.367e-13	35437	0.000734693	yes	0.7901	7.227	17.6532	2.44267	4.924e-13	37474	0.000696877	0	0.6847	0.863	11.9585	13.189	0.3646	2037	-31.4333	55.3503	TRUE
286		0	Total Surface Area	SA	17	43897722	17:43897722	rs79600142	17q21.31	T	C	T	C	0.7802	1696.83	143.273	2.331e-32	29435	0.00362655		rs79600142	t	c	0.7887	13.777	1416.39	102.808	3.488e-43	38647	0.00245563	yes	0.7903	13.884	1417.31	102.082	7.884e-44	39418	0.00244515	0	0.9792	0.8566	1623.04	1018.07	0.1109	771	-1726.4	4972.47	TRUE
287		0	Average Thickness	TH	17	43919068	17:43919068	rs2316766	17q21.31	T	G	T	G	0.2098	0.0069	0.0011	2.903e-10	26063	0.00127849		rs2316766	t	g	0.2073	5.255	0.0038251	0.000727897	1.481e-07	35454	0.000389449	no	0.2058	5.151	0.00373232	0.000724581	2.592e-07	35972	0.000368798	71.2	0.007729	0.1264	-0.006	0.0101	0.5516	518	-0.039229	0.027229	TRUE
288		0	Total Surface Area	SA	17	44808360	17:44808360	rs35937770	17q21.31	A	G	A	G	0.3269	832.801	132.014	2.819e-10	27043	0.00112089		rs35937770	a	g	0.3256	7.172	667.247	93.035	7.372e-13	35817	0.000718061	yes	0.3209	6.678	613.046	91.8008	2.415e-11	37067	0.000601555	50.8	0.0578	0.1927	-1293.41	662.036	0.05074	1250	-3471.51	884.687	TRUE
289	*	4	Rostral Anterior Cingulate	SA	17	46584657	17:46584657	rs2202895	17q21.32	T	C	T	C	0.2218	-5.0815	0.8816	8.218e-09	32368	0.000527178		rs2202895	t	c	0.2237	-5.444	-4.10888	0.754754	5.202e-08	42731	0.000346787	no	0.2257	-5.677	-4.13313	0.728048	1.372e-08	45634	0.000353118	31	0.1604	0.2785	-4.4503	2.5799	0.08453	2903	-12.9382	4.03757	TRUE
290	*	33	Cuneus	SA	17	63906955	17:63906955:C_CAA	rs143442432	17q24.1	CAAG	C	I	R	0.0713	-14.3268	2.2736	2.952e-10	32033	0.000747858	1	rs7214750	t	c	0.0711	-6.458	-11.583	1.79359	1.06e-10	42769	0.00048757	yes	0.071	-6.444	-13.1354	2.0384	1.165e-10	33156	0.000626208	0	0.5284	0.0643	-13.8697	10.6848	0.1943	1123	-49.0227	21.2833	TRUE
291	*	32	Pericalcarine	SA	17	63914750	17:63914750	rs1420791	17q24.1	A	G	A	G	0.9285	17.5235	2.9725	3.741e-09	32346	0.000853439		rs1420791	a	g	0.9289	5.738	11.8074	2.05776	9.56e-09	42707	0.000385471	yes	0.929	6.126	12.2747	2.0037	9.036e-10	45101	0.000416043	14.2	0.3188	0.9277	23.7016	10.1561	0.01961	2394	-9.71197	57.1152	TRUE
292	*	32	Pericalcarine	SA	17	63990193	17:63990193	rs150476910	17q24.1	A	T	A	T	0.0257	-32.8161	5.9144	2.881e-08	30263	0.00112887		rs150476910	a	t	0.0254	-5.115	-17.7355	3.46736	3.14e-07	40130	0.000325981	no	NA	NA	NA	NA	NA	NA	NA	NA	NA	NA	NA	NA	NA	NA	NA	NA
293	*	16	Superior Parietal	SA	19	12904400	19:12904400	rs17884482	19p13.2	T	C	T	C	0.0759	-45.6734	7.6838	2.78e-09	22963	0.000794784		rs17884482	t	c	0.072	-4.952	-32.3583	6.53439	7.33e-07	32264	0.000380026	no	0.0704	-4.605	-29.7106	6.45182	4.121e-06	33789	0.000313801	80.7	0.001392	0.036	39.01	35.5074	0.2719	1525	-77.8093	155.829	TRUE
294	*	16	Superior Parietal	SA	19	13096285	19:13096285	rs4334415	19p13.2	A	G	A	G	0.5804	-19.7606	3.2538	1.254e-09	31729	0.000516565		rs4334415	a	g	0.576	-6.208	-18.5762	2.9923	5.371e-10	42093	0.000457787	yes	0.5691	-5.775	-16.8252	2.91345	7.69e-09	44221	0.00037709	42.8	0.1053	0.4345	14.5416	11.2436	0.1959	2128	-22.4498	51.533	TRUE
295		18	Inferior Parietal	SA	19	13109763	19:13109763	rs68175985	19p13.2	A	G	A	G	0.1611	37.3942	4.7924	6.055e-15	29315	0.000908331		rs68175985	a	g	0.1612	9.466	42.1892	4.45692	2.895e-21	38730	0.00115679	yes	0.16	8.979	39.0776	4.35211	2.733e-19	40864	0.000986473	50	0.06195	0.1435	-20.8636	20.6588	0.3125	2134	-88.8311	47.1039	TRUE
296		16	Superior Parietal	SA	19	13109763	19:13109763	rs68175985	19p13.2	A	G	A	G	0.1611	-43.4517	4.577	2.234e-21	28976	0.00138606		rs68175985	a	g	0.1612	-10.051	-42.3224	4.21076	9.132e-24	38394	0.0013156	yes	0.1599	-10.008	-41.1544	4.11215	1.41e-23	40522	0.00123587	37.3	0.1442	0.138	-16.8104	16.5026	0.3084	2128	-71.104	37.4832	TRUE
297		29	Banks of the Superior Temporal Sulcus	SA	19	13109955	19:13109955	rs73006822	19p13.2	T	C	T	C	0.15	7.3278	1.2882	1.283e-08	27661	0.000757048		rs73006822	t	c	0.1497	7.268	7.11435	0.978859	3.653e-13	37074	0.000712411	yes	0.1484	7.256	6.92629	0.95456	3.981e-13	39267	0.000670404	0	0.525	0.1262	4.3753	4.7137	0.3533	2193	-11.1328	19.8834	TRUE
298		27	Middle Temporal	SA	19	13109955	19:13109955	rs73006822	19p13.2	T	C	T	C	0.1508	16.2555	2.8039	6.733e-09	28255	0.000435665		rs73006822	t	c	0.1504	6.432	18.2692	2.84037	1.257e-10	37672	0.00054909	yes	0.149	6.498	18.0064	2.77106	8.155e-11	39886	0.000529309	0	0.5064	0.1267	11.8296	9.9426	0.2341	2214	-20.8816	44.5408	TRUE
299	*	16	Superior Parietal	SA	19	13292745	19:13292745	rs8103974	19p13.2	T	C	T	C	0.5504	20.9815	3.8062	3.539e-08	22744	0.000591752		rs8103974	t	c	0.5485	5.702	20.0636	3.51869	1.185e-08	30020	0.000541519	yes	0.5348	6.262	21.3162	3.40405	3.801e-10	31929	0.00061406	0	0.5505	0.3127	38.1543	12.919	0.003144	1909	-4.34921	80.6578	TRUE
300	*	9	Pars Triangularis	SA	19	30852938	19:30852938:CTACT	19:30852938_CTACTG_C	19q12	C	CTACTG	D	R	0.7565	-8.2268	1.4718	2.277e-08	32085	0.000663762	1	rs6510150	g	a	0.7599	-5.834	-6.42826	1.10186	5.423e-09	42396	0.000401401	yes	0.7535	-5.167	-6.35112	1.22917	2.379e-07	33466	0.000398881	66.1	0.007074	0.6745	12.268	6.3263	0.05248	1381	-8.54553	33.0815	TRUE
301	*	4	Rostral Anterior Cingulate	TH	19	51621561	19:51621561	rs62115964	19q13.41	A	C	A	C	0.7988	-0.0137	0.0022	7.468e-10	27884	0.00145603		rs62115964	a	c	0.8056	-4.537	-0.00571319	0.00125924	5.717e-06	41713	0.000246738	no	0.8073	-4.455	-0.00550724	0.00123619	8.407e-06	43573	0.000227745	77.2	0.000547	0.8374	-0.0005	0.0081	0.9463	1860	-0.027149	0.026149	TRUE
302		18	Inferior Parietal	SA	20	52432451	20:52432451	rs4437022	20q13.2	A	C	A	C	0.4476	-26.1121	3.2896	2.059e-15	32309	0.000810321		rs4437022	a	c	0.4493	-10.633	-33.3763	3.13894	2.089e-26	42670	0.00132483	yes	0.4552	-10.425	-31.7565	3.04619	1.915e-25	45205	0.00120209	56.3	0.02494	0.5293	-3.6898	11.9401	0.7573	2535	-42.9727	35.5931	TRUE
303		16	Superior Parietal	SA	20	52447303	20:52447303	rs6022786	20q13.2	A	G	A	G	0.4125	18.6621	3.2128	6.298e-09	32028	0.000458474		rs6022786	a	g	0.4151	7.064	21.1249	2.99051	1.612e-12	42392	0.000588556	yes	0.4147	7.257	21.0853	2.90552	3.968e-13	44921	0.000586185	0	0.4402	0.4082	14.7318	10.1875	0.1482	2529	-18.7851	48.2487	TRUE
304		32	Pericalcarine	SA	20	52468966	20:52468966	rs4811476	20q13.2	T	C	T	C	0.4883	10.1968	1.6898	1.594e-09	30765	0.00108761		rs4811476	t	c	0.4933	6.524	7.03215	1.07789	6.848e-11	41126	0.000517466	yes	0.4914	6.743	7.07418	1.04911	1.55e-11	43418	0.000523608	27.5	0.2087	0.4562	9.2759	5.6506	0.1007	2292	-9.31457	27.8664	TRUE
305	*	3	Lateral Orbitofrontal	SA	21	34298974	21:34298974	rs12626790	21q22.11	A	G	A	G	0.3749	-8.1984	1.4376	1.179e-08	32736	0.0003775		rs12626790	a	g	0.3753	-6.08	-8.7361	1.43686	1.203e-09	43102	0.000428825	yes	0.3717	-6.356	-8.86805	1.39523	2.065e-10	45891	0.00044016	29.5	0.1831	0.3138	-8.5807	4.7107	0.06853	2789	-24.0789	6.9175	TRUE
306	*	14	Postcentral	TH	22	47200354	22:47200354	rs4823878	22q13.31	T	C	T	C	0.2889	0.0049	0.0008	4.128e-09	30754	0.000640435		rs4823878	t	c	0.2899	6.298	0.00407416	0.000646897	3.018e-10	44702	0.000443658	yes	0.2973	6.742	0.00421795	0.000625623	1.562e-11	47095	0.000482584	11	0.3444	0.4498	0.0064	0.0025	0.01158	2393	-0.001825	0.014625	TRUE

### Sheet: Table S6
Table S6. Results from MAGMA gene based tests
Gene_name	P	Trait	Phenotype
TFDP2	4.0472e-08	SA	Full
NPM1	1.6849e-09	SA	Full
FGF18	3.7009e-09	SA	Full
FOXO3	3.4269e-10	SA	Full
HINT3	1.7854e-09	SA	Full
TRMT11	1.1532e-08	SA	Full
CENPW	1.8314e-11	SA	Full
SKIDA1	1.6558e-08	SA	Full
MLLT10	7.1424e-09	SA	Full
RPEL1	5.0242e-11	SA	Full
INA	6.8601e-12	SA	Full
PCGF6	1.6309e-12	SA	Full
TAF5	7.2623e-13	SA	Full
USMG5	8.4278e-13	SA	Full
PDCD11	3.2069e-13	SA	Full
CALHM2	8.3935e-09	SA	Full
CALHM1	2.06e-08	SA	Full
SP1	2.1493e-08	SA	Full
AMHR2	3.2498e-08	SA	Full
PRR13	2.1426e-08	SA	Full
PCBP2	1.6366e-09	SA	Full
MAP3K12	3.3594e-09	SA	Full
HMGA2	1.5389e-19	SA	Full
LOC100129940	3.2637e-09	SA	Full
AJUBA	2.1466e-08	SA	Full
C14orf93	1.8646e-09	SA	Full
ARHGAP27	2.2056e-16	SA	Full
PLEKHM1	4.4058e-16	SA	Full
CRHR1	1.1809e-18	SA	Full
SPPL2C	4.4803e-20	SA	Full
MAPT	1.4058e-18	SA	Full
ARL17A	8.171e-21	SA	Full
NSF	2.1009e-25	SA	Full
WNT3	1.7374e-23	SA	Full
DPYSL5	1.3591e-08	TH	Full
MAPRE3	1.8398e-08	TH	Full
TMEM214	2.4756e-08	TH	Full
AGBL5	1.8925e-08	TH	Full
OST4	2.9453e-08	TH	Full
EMILIN1	2.2686e-08	TH	Full
KHK	4.2809e-08	TH	Full
CGREF1	2.0106e-08	TH	Full
PRDM5	2.2047e-11	TH	Full
SYBU	1.2209e-08	TH	Full
FADS2	1.6984e-08	TH	Full
KIAA0825	8.1647e-09	SA	Banks of the Superior Temporal Sulcus
ACTR10	3.0209e-08	SA	Banks of the Superior Temporal Sulcus
PSMA3	3.9856e-09	SA	Banks of the Superior Temporal Sulcus
ARID4A	1.0494e-09	SA	Banks of the Superior Temporal Sulcus
TOMM20L	1.0355e-08	SA	Banks of the Superior Temporal Sulcus
DACT1	6.3831e-10	SA	Banks of the Superior Temporal Sulcus
CBX4	1.0922e-08	SA	Banks of the Superior Temporal Sulcus
ADAMTS19	3.2584e-12	SA	Caudal Middle Frontal
CENPW	8.5012e-11	SA	Caudal Middle Frontal
TOX3	1.5833e-08	SA	Caudal Middle Frontal
DAAM1	3.3614e-15	SA	Cuneus
COL26A1	1.5075e-08	SA	Entorhinal
CALCRL	8.8825e-10	SA	Frontal Pole
TFPI	7.2542e-09	SA	Frontal Pole
MAP3K1	2.8278e-10	SA	Fusiform
SETD9	5.6346e-09	SA	Fusiform
MIER3	2.2806e-08	SA	Fusiform
DAAM1	4.4617e-09	SA	Fusiform
GPR135	8.9681e-10	SA	Fusiform
L3HYPDH	2.257e-08	SA	Fusiform
CRHR1	2.3392e-08	SA	Fusiform
SPPL2C	4.3618e-09	SA	Fusiform
MAPT	2.6224e-08	SA	Fusiform
ARL17A	8.032e-09	SA	Fusiform
NSF	6.608e-11	SA	Fusiform
WNT3	4.9258e-10	SA	Fusiform
ADAMTS19	1.6817e-13	SA	Inferior Parietal
NRP1	4.5905e-10	SA	Inferior Parietal
MSRB3	2.5273e-16	SA	Inferior Parietal
DACT1	3.4894e-08	SA	Inferior Temporal
ALDH1A2	1.6279e-08	SA	Inferior Temporal
VCAN	3.4897e-08	SA	Insula
ENO4	7.0261e-11	SA	Insula
KIAA1598	1.7658e-11	SA	Insula
ANKRD13B	9.7086e-11	SA	Insula
CORO6	1.3318e-10	SA	Insula
SSH2	2.3295e-12	SA	Insula
EFCAB5	1.3152e-12	SA	Insula
NSRP1	2.1297e-12	SA	Insula
SLC6A4	1.7518e-12	SA	Insula
STRN	2.3328e-10	SA	Isthmus Cingulate
HEATR5B	1.9357e-08	SA	Isthmus Cingulate
MAST4	8.7019e-11	SA	Isthmus Cingulate
DDN	3.7154e-08	SA	Isthmus Cingulate
THBS3	3.1354e-08	SA	Lateral Occipital
MTX1	4.2725e-08	SA	Lateral Occipital
B4GALT4	2.6164e-08	SA	Lateral Occipital
ARHGAP31	1.6622e-08	SA	Lateral Occipital
PTCH1	9.1634e-13	SA	Lateral Occipital
DAAM1	7.5828e-14	SA	Lateral Occipital
CENPW	6.8464e-14	SA	Lateral Orbitofrontal
PPP1R3B	1.7823e-08	SA	Lateral Orbitofrontal
SKIDA1	1.7427e-08	SA	Lateral Orbitofrontal
FAT3	3.7116e-08	SA	Lateral Orbitofrontal
C15orf27	4.0094e-08	SA	Lateral Orbitofrontal
GFI1	1.8418e-08	SA	Lingual
WNT2B	1.8924e-10	SA	Lingual
ST7L	8.4239e-10	SA	Lingual
CAPZA1	9.0858e-10	SA	Lingual
MOV10	2.1176e-09	SA	Lingual
RHOC	1.6692e-08	SA	Lingual
NDUFAF2	5.3451e-09	SA	Lingual
GPR22	8.9272e-09	SA	Lingual
DUS4L	2.014e-09	SA	Lingual
BCAP29	2.0069e-09	SA	Lingual
TPM2	1.4716e-08	SA	Lingual
TLN1	1.988e-09	SA	Lingual
CREB3	1.0025e-08	SA	Lingual
GBA2	4.1061e-09	SA	Lingual
RGP1	5.5607e-09	SA	Lingual
MSMP	6.2786e-09	SA	Lingual
DCDC5	4.735e-11	SA	Lingual
DAAM1	2.2764e-13	SA	Lingual
VSTM4	1.1213e-08	SA	Medial Orbitofrontal
FAM170B	1.4284e-08	SA	Medial Orbitofrontal
C10orf128	4.4344e-08	SA	Medial Orbitofrontal
NR2F1	1.2981e-09	SA	Middle Temporal
FAM172A	1.5023e-11	SA	Middle Temporal
KIAA0825	2.4889e-12	SA	Middle Temporal
PTCH1	1.869e-08	SA	Middle Temporal
DPH1	1.7427e-08	SA	Paracentral
OVCA2	2.0411e-08	SA	Paracentral
HIC1	2.1375e-08	SA	Paracentral
MET	1.2589e-08	SA	Parahippocampal
FAT3	4.4995e-10	SA	Parahippocampal
ATP13A2	3.0337e-08	SA	Pars Opercularis
SDHB	7.9354e-09	SA	Pars Opercularis
HEY2	3.7215e-09	SA	Pars Opercularis
WARS2	6.6115e-12	SA	Pars Orbitalis
LOC100506944	3.0313e-10	SA	Pars Orbitalis
ZIC4	3.0686e-10	SA	Pars Orbitalis
ZIC1	3.9457e-09	SA	Pars Orbitalis
ARID1B	4.9002e-10	SA	Pars Orbitalis
FAT3	9.7611e-14	SA	Pars Orbitalis
ZIC4	4.2159e-27	SA	Pars Triangularis
ZIC1	4.173e-30	SA	Pars Triangularis
C7orf76	4.0734e-19	SA	Pars Triangularis
SHFM1	3.1426e-12	SA	Pars Triangularis
DAAM1	6.8276e-09	SA	Pars Triangularis
WNT2B	1.6082e-10	SA	Pericalcarine
ST7L	7.7756e-11	SA	Pericalcarine
CAPZA1	1.0981e-10	SA	Pericalcarine
MOV10	1.989e-10	SA	Pericalcarine
RHOC	1.6803e-09	SA	Pericalcarine
B4GALT4	1.2789e-09	SA	Pericalcarine
DGKQ	7.7753e-09	SA	Pericalcarine
SLC26A1	1.1063e-10	SA	Pericalcarine
IDUA	9.8126e-11	SA	Pericalcarine
FGFRL1	3.9914e-09	SA	Pericalcarine
DEPDC1B	2.35e-09	SA	Pericalcarine
ELOVL7	1.601e-15	SA	Pericalcarine
ERCC8	2.9294e-13	SA	Pericalcarine
NDUFAF2	1.044e-14	SA	Pericalcarine
SMIM15	2.0049e-13	SA	Pericalcarine
ZSWIM6	3.9231e-12	SA	Pericalcarine
DKK3	2.1755e-08	SA	Pericalcarine
DCDC5	2.3911e-10	SA	Pericalcarine
DCDC1	5.9047e-10	SA	Pericalcarine
DNAJC24	2.4139e-09	SA	Pericalcarine
IMMP1L	9.2835e-09	SA	Pericalcarine
ELP4	1.4783e-08	SA	Pericalcarine
PAX6	5.6702e-10	SA	Pericalcarine
FOXG1	3.1838e-08	SA	Pericalcarine
DAAM1	1.8839e-16	SA	Pericalcarine
FSIP1	1.6299e-10	SA	Pericalcarine
ZIC4	1.7818e-22	SA	Postcentral
ZIC1	2.1178e-24	SA	Postcentral
RASL11B	1.1252e-08	SA	Postcentral
C15orf54	3.8409e-08	SA	Postcentral
STRN	2.7494e-09	SA	Posterior Cingulate
HEATR5B	6.3639e-09	SA	Posterior Cingulate
MAST4	6.6374e-10	SA	Posterior Cingulate
METTL10	7.9831e-09	SA	Posterior Cingulate
FAM175B	2.7814e-09	SA	Posterior Cingulate
ENO4	6.7643e-10	SA	Precentral
KIAA1598	2.2085e-10	SA	Precentral
C15orf54	7.4675e-24	SA	Precentral
SLC6A4	3.0359e-08	SA	Precentral
SYBU	1.3286e-08	SA	Precuneus
ENO4	5.2398e-10	SA	Precuneus
KIAA1598	8.2706e-11	SA	Precuneus
DAAM1	5.1328e-22	SA	Precuneus
HOXB2	3.5488e-08	SA	Rostral Anterior Cingulate
HOXB3	1.9742e-08	SA	Rostral Anterior Cingulate
CROCC	6.3625e-09	SA	Rostral Middle Frontal
MFAP2	1.107e-08	SA	Rostral Middle Frontal
ATP13A2	1.0431e-08	SA	Rostral Middle Frontal
CALCRL	9.5012e-09	SA	Rostral Middle Frontal
TFPI	1.568e-11	SA	Rostral Middle Frontal
KIAA0825	1.291e-08	SA	Rostral Middle Frontal
EHBP1L1	2.9443e-08	SA	Rostral Middle Frontal
KCNK7	2.1186e-08	SA	Rostral Middle Frontal
MAP3K11	1.616e-08	SA	Rostral Middle Frontal
PCCA	2.5032e-09	SA	Rostral Middle Frontal
CDH11	1.397e-10	SA	Rostral Middle Frontal
HEY2	2.2505e-10	SA	Superior Frontal
KLC3	1.5203e-08	SA	Superior Frontal
ERCC2	2.675e-08	SA	Superior Frontal
FOXP1	4.1037e-11	SA	Superior Parietal
RASL11B	1.5664e-10	SA	Superior Parietal
NEUROG2	6.6781e-10	SA	Superior Parietal
ZGRF1	2.205e-08	SA	Superior Parietal
NR2F1	2.897e-10	SA	Superior Parietal
FAM172A	2.5032e-11	SA	Superior Parietal
KIAA0825	1.9386e-08	SA	Superior Parietal
GADD45GIP1	8.5786e-09	SA	Superior Parietal
DAND5	4.1354e-09	SA	Superior Parietal
CHMP4B	9.1704e-10	SA	Superior Parietal
LYPD6B	6.5987e-17	SA	Superior Temporal
SGK223	3.2681e-12	SA	Superior Temporal
CLDN23	2.7728e-14	SA	Superior Temporal
MFHAS1	8.0146e-17	SA	Superior Temporal
PPP1R3B	1.5873e-10	SA	Superior Temporal
TNKS	6.3009e-12	SA	Superior Temporal
MSRA	1.7748e-18	SA	Superior Temporal
PRSS55	2.8533e-08	SA	Superior Temporal
RP1L1	9.9358e-15	SA	Superior Temporal
C8orf74	6.0381e-11	SA	Superior Temporal
SOX7	1.8643e-08	SA	Superior Temporal
XKR6	7.3769e-20	SA	Superior Temporal
MTMR9	8.2906e-13	SA	Superior Temporal
SLC35G5	3.9124e-09	SA	Superior Temporal
FAM167A	9.7898e-16	SA	Superior Temporal
BLK	1.3998e-14	SA	Superior Temporal
GATA4	9.8568e-11	SA	Superior Temporal
NEIL2	2.5124e-08	SA	Superior Temporal
FDFT1	3.6817e-08	SA	Superior Temporal
DEFB136	5.3814e-12	SA	Superior Temporal
DEFB135	4.291e-13	SA	Superior Temporal
DEFB134	2.2245e-11	SA	Superior Temporal
ZIC4	3.1219e-12	SA	Supramarginal
ZIC1	2.6799e-13	SA	Supramarginal
FGFR3	1.1957e-08	SA	Supramarginal
LETM1	2.695e-09	SA	Supramarginal
RASL11B	6.5487e-10	SA	Supramarginal
DAAM1	1.5777e-12	SA	Supramarginal
LYPD6B	3.8417e-18	SA	Transverse Temporal
ERAP2	2.6198e-08	SA	Transverse Temporal
P4HA2	9.2074e-10	SA	Transverse Temporal
PDLIM4	2.5059e-08	SA	Transverse Temporal
MSRA	1.476e-08	SA	Transverse Temporal
XKR6	8.6126e-12	SA	Transverse Temporal
DACT1	1.1766e-08	TH	Banks of the Superior Temporal Sulcus
DAAM1	5.2331e-10	TH	Cuneus
LPAR1	1.5097e-09	TH	Insula
DACT1	6.2816e-09	TH	Middle Temporal
DAAM1	2.558e-08	TH	Pericalcarine
C15orf54	1.1223e-10	TH	Postcentral
ST7L	1.2589e-08	SA	TATES
CAPZA1	9.4086e-09	SA	TATES
MOV10	1.3198e-08	SA	TATES
WARS2	8.065e-10	SA	TATES
STRN	1.3062e-09	SA	TATES
HEATR5B	3.256e-08	SA	TATES
LYPD6B	9.8916e-23	SA	TATES
CALCRL	3.8296e-08	SA	TATES
TFPI	3.2568e-08	SA	TATES
FOXP1	2.1474e-08	SA	TATES
ZIC4	1.6562e-75	SA	TATES
ZIC1	1.258e-87	SA	TATES
RASL11B	4.4605e-10	SA	TATES
ELOVL7	2.9398e-21	SA	TATES
ERCC8	2.4241e-20	SA	TATES
NDUFAF2	6.4111e-22	SA	TATES
SMIM15	3.4815e-16	SA	TATES
NR2F1	9.6547e-10	SA	TATES
FAM172A	9.3888e-13	SA	TATES
POU5F2	5.6604e-10	SA	TATES
KIAA0825	1.1475e-12	SA	TATES
ADAMTS19	2.3521e-11	SA	TATES
HEY2	2.8675e-09	SA	TATES
CENPW	7.7685e-28	SA	TATES
C7orf76	9.142e-32	SA	TATES
SHFM1	5.5027e-10	SA	TATES
CLDN23	7.2171e-12	SA	TATES
MFHAS1	1.0223e-12	SA	TATES
PPP1R3B	3.776e-09	SA	TATES
TNKS	3.0168e-08	SA	TATES
MSRA	8.9043e-12	SA	TATES
XKR6	2.9176e-16	SA	TATES
MTMR9	1.2519e-10	SA	TATES
FAM167A	1.7214e-10	SA	TATES
BLK	3.3713e-10	SA	TATES
DEFB136	2.4176e-09	SA	TATES
DEFB135	3.5761e-10	SA	TATES
DEFB134	1.5307e-08	SA	TATES
PTCH1	3.9711e-18	SA	TATES
DENND1A	6.4506e-10	SA	TATES
ENO4	6.7894e-09	SA	TATES
KIAA1598	4.8223e-10	SA	TATES
DCDC5	2.2151e-09	SA	TATES
FAT3	4.6132e-11	SA	TATES
MSRB3	1.5307e-31	SA	TATES
DACT1	2.2124e-08	SA	TATES
DAAM1	2.6784e-58	SA	TATES
GPR135	1.4863e-10	SA	TATES
L3HYPDH	1.0807e-08	SA	TATES
JKAMP	2.5274e-08	SA	TATES
C15orf54	3.0183e-37	SA	TATES
FSIP1	3.0877e-09	SA	TATES
ANKRD13B	8.9575e-09	SA	TATES
CORO6	2.6281e-08	SA	TATES
SSH2	1.914e-11	SA	TATES
EFCAB5	1.4663e-11	SA	TATES
NSRP1	3.3497e-11	SA	TATES
SLC6A4	6.9178e-11	SA	TATES
NSF	1.1967e-09	SA	TATES
WNT3	7.2961e-09	SA	TATES
RAD23A	4.5839e-13	SA	TATES
GADD45GIP1	1.4387e-13	SA	TATES
DAND5	1.2319e-13	SA	TATES
NFIX	5.0399e-11	SA	TATES
C15orf54	3.2303e-10	TH	TATES

### Sheet: Table S7
Table S7. Univariate LDscore results for global and regional surface area and thickness.
SNP Heritability, standard error and intercept for regional areas corrected and uncorrected for total surface area and average thickness
	Surface area						Thickness
	Corrected for total surface area			Uncorrected for total surface area			Corrected for average thickness			Uncorrected for average thickness
Area	h2	SE	intercept	h2	SE	intercept	h2	SE	intercept	h2	SE	intercept
Global	NA	NA	NA	0.3358	0.0274	1.0202	NA	NA	NA	0.2579	0.0219	1.0128
Frontal Pole	0.0826	0.0161	1.0013	0.1212	0.0159	1.0111	0.0132	0.0142	1.0094	0.0292	0.0133	1.0012
Medial Orbitofrontal	0.1393	0.0192	0.9981	0.2387	0.025	1.0168	0.0523	0.0171	1.0039	0.0292	0.0166	1.0015
Lateral Orbitofrontal	0.2522	0.0235	0.9971	0.2907	0.023	1.0141	0.0465	0.0142	1.0104	0.0718	0.015	0.9901
Rostral Anterior Cingulate	0.1546	0.0206	1.0312	0.239	0.0224	1.0232	0.0452	0.0145	1.0113	0.0509	0.0143	1.0082
Caudal Anterior Cingulate	0.161	0.018	1.0084	0.2209	0.0212	1.0125	0.0541	0.0154	1.0117	0.0716	0.0153	1.0065
Superior Frontal	0.1676	0.0179	1.0194	0.2442	0.0239	1.0405	0.0844	0.016	1.0113	0.1039	0.0153	1.0058
Rostral Middle Frontal	0.2116	0.02	1.0076	0.2778	0.0208	1.0341	0.066	0.0146	1.0106	0.1005	0.0164	0.9991
Pars Orbitalis	0.1589	0.0182	1.0062	0.228	0.0189	1.0213	0.0109	0.0137	1.0181	0.0626	0.0145	1.0006
Pars Triangularis	0.1974	0.019	1.0097	0.2309	0.0218	1.0169	0.0712	0.0151	1.0019	0.0916	0.0159	1.002
Pars Opercularis	0.1549	0.0187	1.0169	0.1856	0.0203	1.0157	0.0448	0.0144	1.0083	0.1051	0.0165	0.9911
Caudal Middle Frontal	0.1949	0.0179	1.0081	0.2377	0.0217	1.0161	0.0854	0.0142	0.9905	0.1131	0.0172	0.9923
Paracentral	0.1587	0.0164	1.0029	0.2022	0.0198	1.0195	0.0834	0.0148	0.9897	0.1477	0.0168	0.9783
Precentral	0.1958	0.0211	1.0133	0.2297	0.022	1.0216	0.0835	0.0154	1.0045	0.1363	0.0185	0.986
Postcentral	0.1692	0.0194	1.0189	0.2759	0.0238	1.0202	0.0964	0.0158	1.0158	0.1005	0.0165	1.0089
Precuneus	0.2077	0.0202	1.0123	0.2854	0.0239	1.0266	0.069	0.0156	1.0115	0.1242	0.0162	1.0048
Superior Parietal	0.1837	0.0201	1.0039	0.2802	0.0254	1.0183	0.07	0.0137	0.9979	0.1185	0.0156	1.0042
Supramarginal	0.1626	0.0214	1.0106	0.236	0.0236	1.0358	0.1062	0.0157	1.0011	0.1432	0.0199	0.99
Inferior Parietal	0.1926	0.0206	1.025	0.2812	0.0217	1.0206	0.0985	0.0157	0.9942	0.1407	0.0211	0.9878
Posterior Cingulate	0.1597	0.0198	1.0118	0.2165	0.024	1.0263	0.0707	0.0149	1.0169	0.0838	0.0161	1.0166
Isthmus Cingulate	0.1467	0.0184	1.0344	0.2096	0.0206	1.0366	0.0986	0.0158	1.0257	0.1031	0.0165	1.0262
Insula	0.2384	0.0211	1.0271	0.2797	0.0259	1.0302	0.0864	0.0157	1.0026	0.1042	0.0179	0.9862
Entorhinal	0.1579	0.0184	1.0128	0.2011	0.0197	1.0109	0.049	0.014	1.0051	0.0508	0.0136	0.9888
Parahippocampal	0.1489	0.0181	1.0122	0.2165	0.021	1.0137	0.1064	0.0161	0.9976	0.1022	0.0157	0.9791
Fusiform	0.1726	0.0173	1.0032	0.2811	0.0223	1.0185	0.0488	0.015	1.0044	0.0828	0.0144	1.0041
Temporal Pole	0.1241	0.016	0.9965	0.1848	0.0179	1.001	0.0196	0.0155	1.0016	0.0302	0.0139	1.005
Inferior Temporal	0.1842	0.0182	1.0095	0.2711	0.0238	1.0121	0.0793	0.014	0.9947	0.0739	0.0146	0.9989
Middle Temporal	0.2025	0.0227	1.0129	0.2744	0.0241	1.0257	0.0837	0.0146	1.0077	0.0936	0.0157	0.9952
Superior Temporal	0.2637	0.041	1.0086	0.3097	0.0323	1.032	0.1317	0.0182	0.9976	0.1395	0.0185	0.9773
Banks of the Superior Temporal Sulcus	0.1513	0.0196	1.0016	0.2018	0.0204	1.0148	0.0338	0.0139	1.0062	0.0885	0.0176	0.9797
Transverse Temporal	0.227	0.0252	1.0008	0.2775	0.0263	1.011	0.0966	0.0173	1.0006	0.1169	0.0197	0.9911
Lingual	0.2302	0.022	1.0447	0.2881	0.0238	1.0239	0.0817	0.0153	1.0181	0.1007	0.016	1.0135
Pericalcarine	0.3102	0.0245	1.0151	0.328	0.025	1.0133	0.0525	0.016	1.0215	0.0614	0.0154	1.0223
Cuneus	0.175	0.019	1.0053	0.2515	0.0224	1.0127	0.0643	0.0152	1.0048	0.1026	0.0163	1.0136
Lateral Occipital	0.2173	0.0199	1.0047	0.3015	0.0231	1.013	0.0863	0.0158	1.0105	0.1208	0.0156	1.0155

### Sheet: Table S8
Table S8. Genetic correlations (LDscore rG) calculated between global cortical measures and selected morphological traits
	Total Surface Area			Average Thickness
Phenotype	rG	SE	P	rG	SE	P
ICV	0.8445	0.0407	1.5396e-95	-0.0513	0.0532	0.3345
ICV | height	0.8178	0.0464	1.6997e-69	-0.014	0.0584	0.8101
Height	0.2105	0.0309	1.0085e-11	-0.0035	0.0332	0.9167
Hippocampus	0.1754	0.0705	0.0128	-0.0255	0.0708	0.719
Putamen	-0.0127	0.0712	0.8583	0.0824	0.0697	0.2376
Caudate	0.0099	0.079	0.9008	0.1075	0.0738	0.1455
Accumbens	-0.0159	0.1125	0.8879	-0.0041	0.1333	0.9753
Pallidum	-0.1248	0.0954	0.1906	-0.0296	0.0917	0.747
Thalamus	0.0209	0.0866	0.8095	0.203	0.1043	0.0516

### Sheet: Table S9
Table S9. Results from DEPICT pathway based tests
Trait	Area	Original gene set ID	Original gene set description	Nominal P value	False discovery rate < 5%
SA	TATES	MP:0000157	abnormal sternum morphology	4.44114e-11	Yes
SA	TATES	GO:0016055	Wnt receptor signaling pathway	8.7981e-11	Yes
SA	TATES	GO:0030178	negative regulation of Wnt receptor signaling pathway	4.01735e-10	Yes
SA	TATES	MP:0000433	microcephaly	8.23765e-10	Yes
SA	TATES	GO:0030111	regulation of Wnt receptor signaling pathway	1.16092e-09	Yes
SA	TATES	MP:0002081	perinatal lethality	2.97384e-09	Yes
SA	TATES	ENSG00000168036	CTNNB1 subnetwork	5.52327e-09	Yes
SA	TATES	KEGG_WNT_SIGNALING_PATHWAY	KEGG_WNT_SIGNALING_PATHWAY	7.27606e-09	Yes
SA	TATES	GO:0060070	canonical Wnt receptor signaling pathway	4.40101e-08	Yes
SA	TATES	GO:0090090	negative regulation of canonical Wnt receptor signaling pathway	4.5977e-08	Yes
SA	TATES	GO:0060828	regulation of canonical Wnt receptor signaling pathway	5.62258e-08	Yes
SA	TATES	MP:0000929	open neural tube	5.62979e-08	Yes
SA	TATES	MP:0000438	abnormal cranium morphology	7.6742e-08	Yes
SA	TATES	MP:0000111	cleft palate	8.73947e-08	Yes
SA	TATES	MP:0000445	short snout	1.16012e-07	Yes
SA	TATES	MP:0000150	abnormal rib morphology	1.91412e-07	Yes
SA	TATES	MP:0003047	abnormal thoracic vertebrae morphology	1.96394e-07	Yes
SA	TATES	GO:0045597	positive regulation of cell differentiation	3.19194e-07	Yes
SA	TATES	GO:0022603	regulation of anatomical structure morphogenesis	3.33409e-07	Yes
SA	TATES	KEGG_BASAL_CELL_CARCINOMA	KEGG_BASAL_CELL_CARCINOMA	3.46987e-07	Yes
SA	TATES	MP:0005508	abnormal skeleton morphology	4.9683e-07	Yes
SA	TATES	KEGG_PATHWAYS_IN_CANCER	KEGG_PATHWAYS_IN_CANCER	4.98347e-07	Yes
SA	TATES	MP:0003641	small lung	5.00329e-07	Yes
SA	TATES	GO:0009792	embryo development ending in birth or egg hatching	5.85739e-07	Yes
SA	TATES	MP:0003036	vertebral transformation	6.86541e-07	Yes
SA	TATES	MP:0000097	short maxilla	8.38291e-07	Yes
SA	TATES	GO:0043009	chordate embryonic development	8.85532e-07	Yes
SA	TATES	MP:0002151	abnormal neural tube morphology/development	9.54296e-07	Yes
SA	TATES	MP:0005269	abnormal occipital bone morphology	9.70376e-07	Yes
SA	TATES	MP:0003048	abnormal cervical vertebrae morphology	9.76602e-07	Yes
SA	TATES	MP:0000107	abnormal frontal bone morphology	1.04882e-06	Yes
SA	TATES	MP:0004491	abnormal orientation of outer hair cell stereociliary bundles	1.06629e-06	Yes
SA	TATES	MP:0001698	decreased embryo size	1.08834e-06	Yes
SA	TATES	MP:0000102	abnormal nasal bone morphology	1.16112e-06	Yes
SA	TATES	MP:0000477	abnormal intestine morphology	1.24393e-06	Yes
SA	TATES	GO:0007548	sex differentiation	1.31687e-06	Yes
SA	TATES	MP:0001688	abnormal somite development	1.3336e-06	Yes
SA	TATES	MP:0005358	abnormal incisor morphology	1.40496e-06	Yes
SA	TATES	GO:0005667	transcription factor complex	1.44427e-06	Yes
SA	TATES	ENSG00000159216	RUNX1 subnetwork	1.45863e-06	Yes
SA	TATES	GO:0010810	regulation of cell-substrate adhesion	1.50334e-06	Yes
SA	TATES	MP:0000913	abnormal brain development	1.59662e-06	Yes
SA	TATES	MP:0000592	short tail	1.70398e-06	Yes
SA	TATES	GO:0007389	pattern specification process	1.73675e-06	Yes
SA	TATES	MP:0000109	abnormal parietal bone morphology	1.82499e-06	Yes
SA	TATES	GO:0060071	Wnt receptor signaling pathway, planar cell polarity pathway	1.85468e-06	Yes
SA	TATES	GO:0090175	regulation of establishment of planar polarity	1.85468e-06	Yes
SA	TATES	MP:0000780	abnormal corpus callosum morphology	1.88882e-06	Yes
SA	TATES	MP:0002621	delayed neural tube closure	2.14013e-06	Yes
SA	TATES	MP:0000435	shortened head	2.17845e-06	Yes
SA	TATES	GO:0035567	non-canonical Wnt receptor signaling pathway	2.25557e-06	Yes
SA	TATES	MP:0004200	decreased fetal size	2.31293e-06	Yes
SA	TATES	MP:0004607	abnormal cervical atlas morphology	2.32225e-06	Yes
SA	TATES	ENSG00000168214	RBPJ subnetwork	2.39952e-06	Yes
SA	TATES	GO:0048634	regulation of muscle organ development	2.47858e-06	Yes
SA	TATES	MP:0003056	abnormal hyoid bone morphology	2.53966e-06	Yes
SA	TATES	GO:0016202	regulation of striated muscle tissue development	2.59824e-06	Yes
SA	TATES	MP:0000757	herniated abdominal wall	2.62253e-06	Yes
SA	TATES	GO:0001944	vasculature development	2.74268e-06	Yes
SA	TATES	MP:0000455	abnormal maxilla morphology	2.96508e-06	Yes
SA	TATES	MP:0000060	delayed bone ossification	3.23748e-06	Yes
SA	TATES	MP:0004615	cervical vertebral transformation	3.36733e-06	Yes
SA	TATES	GO:0060021	palate development	3.62711e-06	Yes
SA	TATES	MP:0000822	abnormal brain ventricle morphology	3.65622e-06	Yes
SA	TATES	MP:0004322	abnormal sternebra morphology	3.96072e-06	Yes
SA	TATES	MP:0000137	abnormal vertebrae morphology	4.12111e-06	Yes
SA	TATES	GO:0017147	Wnt-protein binding	4.17465e-06	Yes
SA	TATES	ENSG00000125084	WNT1 subnetwork	4.92586e-06	Yes
SA	TATES	GO:0003002	regionalization	5.70455e-06	Yes
SA	TATES	ENSG00000197122	SRC subnetwork	5.84979e-06	Yes
SA	TATES	GO:0008134	transcription factor binding	5.874e-06	Yes
SA	TATES	GO:0045995	regulation of embryonic development	5.90821e-06	Yes
SA	TATES	GO:0060322	head development	6.25518e-06	Yes
SA	TATES	GO:0006606	protein import into nucleus	6.34487e-06	Yes
SA	TATES	MP:0004174	abnormal spine curvature	6.43827e-06	Yes
SA	TATES	GO:0001568	blood vessel development	6.4834e-06	Yes
SA	TATES	MP:0003054	spina bifida	6.59115e-06	Yes
SA	TATES	MP:0003755	abnormal palate morphology	6.77317e-06	Yes
SA	TATES	MP:0011091	complete prenatal lethality	7.47007e-06	Yes
SA	TATES	GO:0009968	negative regulation of signal transduction	8.16956e-06	Yes
SA	TATES	MP:0003232	abnormal forebrain development	8.21673e-06	Yes
SA	TATES	MP:0004359	short ulna	8.25176e-06	Yes
SA	TATES	GO:0003682	chromatin binding	8.41864e-06	Yes
SA	TATES	MP:0001691	abnormal somite shape	8.47466e-06	Yes
SA	TATES	GO:0009952	anterior/posterior pattern specification	8.64744e-06	Yes
SA	TATES	MP:0003119	abnormal digestive system development	9.09403e-06	Yes
SA	TATES	MP:0001634	internal hemorrhage	9.77872e-06	Yes
SA	TATES	GO:0030177	positive regulation of Wnt receptor signaling pathway	9.81154e-06	Yes
SA	TATES	MP:0011109	partial lethality throughout fetal growth and development	9.89973e-06	Yes
SA	TATES	GO:0001067	regulatory region nucleic acid binding	9.94785e-06	Yes
SA	TATES	GO:0000975	regulatory region DNA binding	9.94785e-06	Yes
SA	TATES	GO:0001952	regulation of cell-matrix adhesion	1.02512e-05	Yes
SA	TATES	MP:0009890	cleft secondary palate	1.05174e-05	Yes
SA	TATES	GO:0021915	neural tube development	1.05439e-05	Yes
SA	TATES	MP:0004321	short sternum	1.08448e-05	Yes
SA	TATES	GO:0051170	nuclear import	1.08997e-05	Yes
SA	TATES	GO:0048598	embryonic morphogenesis	1.09309e-05	Yes
SA	TATES	MP:0000914	exencephaly	1.14913e-05	Yes
SA	TATES	ENSG00000142599	RERE subnetwork	1.15386e-05	Yes
SA	TATES	GO:0048705	skeletal system morphogenesis	1.15827e-05	Yes
SA	TATES	ENSG00000154342	WNT3A subnetwork	1.17129e-05	Yes
SA	TATES	MP:0002092	abnormal eye morphology	1.21818e-05	Yes
SA	TATES	MP:0000088	short mandible	1.22489e-05	Yes
SA	TATES	MP:0002116	abnormal craniofacial bone morphology	1.22505e-05	Yes
SA	TATES	MP:0001914	hemorrhage	1.25987e-05	Yes
SA	TATES	MP:0000536	hydroureter	1.28321e-05	Yes
SA	TATES	KEGG_NOTCH_SIGNALING_PATHWAY	KEGG_NOTCH_SIGNALING_PATHWAY	1.29363e-05	Yes
SA	TATES	MP:0000428	abnormal craniofacial morphology	1.30463e-05	Yes
SA	TATES	GO:0044212	transcription regulatory region DNA binding	1.34137e-05	Yes
SA	TATES	ENSG00000005339	CREBBP subnetwork	1.34442e-05	Yes
SA	TATES	ENSG00000111186	WNT5B subnetwork	1.36939e-05	Yes
SA	TATES	ENSG00000122691	TWIST1 subnetwork	1.3744e-05	Yes
SA	TATES	GO:0002009	morphogenesis of an epithelium	1.41811e-05	Yes
SA	TATES	GO:0019199	transmembrane receptor protein kinase activity	1.45755e-05	Yes
SA	TATES	ENSG00000170365	SMAD1 subnetwork	1.4637e-05	Yes
SA	TATES	MP:0003419	delayed endochondral bone ossification	1.52029e-05	Yes
SA	TATES	MP:0000074	abnormal neurocranium morphology	1.53844e-05	Yes
SA	TATES	MP:0000585	kinked tail	1.6033e-05	Yes
SA	TATES	GO:0000989	transcription factor binding transcription factor activity	1.66011e-05	Yes
SA	TATES	MP:0004592	small mandible	1.70131e-05	Yes
SA	TATES	ENSG00000161202	DVL3 subnetwork	1.73636e-05	Yes
SA	TATES	GO:0017038	protein import	1.74208e-05	Yes
SA	TATES	MP:0002835	abnormal cranial suture morphology	1.78407e-05	Yes
SA	TATES	GO:0001501	skeletal system development	1.80955e-05	Yes
SA	TATES	MP:0011089	complete perinatal lethality	1.82805e-05	Yes
SA	TATES	GO:0004714	transmembrane receptor protein tyrosine kinase activity	1.87185e-05	Yes
SA	TATES	MP:0000556	abnormal hindlimb morphology	1.93925e-05	Yes
SA	TATES	MP:0001575	cyanosis	1.97141e-05	Yes
SA	TATES	MP:0002260	abnormal thyroid cartilage morphology	2.01153e-05	Yes
SA	TATES	ENSG00000070193	FGF10 subnetwork	2.02884e-05	Yes
SA	TATES	MP:0000550	abnormal forelimb morphology	2.06601e-05	Yes
SA	TATES	MP:0006337	abnormal first branchial arch morphology	2.13179e-05	Yes
SA	TATES	MP:0004355	short radius	2.25523e-05	Yes
SA	TATES	ENSG00000177485	ZBTB33 subnetwork	2.2774e-05	Yes
SA	TATES	GO:0003714	transcription corepressor activity	2.2783e-05	Yes
SA	TATES	ENSG00000100146	SOX10 subnetwork	2.34619e-05	Yes
SA	TATES	MP:0002258	abnormal cricoid cartilage morphology	2.3509e-05	Yes
SA	TATES	GO:0048546	digestive tract morphogenesis	2.3516e-05	Yes
SA	TATES	GO:0048608	reproductive structure development	2.41222e-05	Yes
SA	TATES	GO:0048568	embryonic organ development	2.46488e-05	Yes
SA	TATES	MP:0004471	short nasal bone	2.53269e-05	Yes
SA	TATES	GO:0000988	protein binding transcription factor activity	2.55026e-05	Yes
SA	TATES	MP:0001293	anophthalmia	2.68176e-05	Yes
SA	TATES	ENSG00000139687	RB1 subnetwork	2.69158e-05	Yes
SA	TATES	MP:0000441	increased cranium width	2.7062e-05	Yes
SA	TATES	ENSG00000102678	FGF9 subnetwork	2.74168e-05	Yes
SA	TATES	ENSG00000100393	EP300 subnetwork	2.7514e-05	Yes
SA	TATES	GO:0003712	transcription cofactor activity	2.7853e-05	Yes
SA	TATES	MP:0001286	abnormal eye development	2.78658e-05	Yes
SA	TATES	MP:0009703	decreased birth body size	2.86131e-05	Yes
SA	TATES	MP:0000039	abnormal otic capsule morphology	2.94341e-05	Yes
SA	TATES	MP:0002243	abnormal vomeronasal organ morphology	3.07936e-05	Yes
SA	TATES	MP:0001787	pericardial edema	3.25497e-05	Yes
SA	TATES	GO:0046822	regulation of nucleocytoplasmic transport	3.39573e-05	Yes
SA	TATES	MP:0011086	partial postnatal lethality	3.50506e-05	Yes
SA	TATES	MP:0001297	microphthalmia	3.51101e-05	Yes
SA	TATES	GO:0060562	epithelial tube morphogenesis	3.54586e-05	Yes
SA	TATES	MP:0008148	abnormal rib-sternum attachment	3.56419e-05	Yes
SA	TATES	GO:0042306	regulation of protein import into nucleus	3.71416e-05	Yes
SA	TATES	GO:0048729	tissue morphogenesis	3.77358e-05	Yes
SA	TATES	GO:0060284	regulation of cell development	3.79627e-05	Yes
SA	TATES	MP:0011098	complete embryonic lethality during organogenesis	3.797e-05	Yes
SA	TATES	GO:0090263	positive regulation of canonical Wnt receptor signaling pathway	3.87891e-05	Yes
SA	TATES	MP:0008277	abnormal sternum ossification	3.8844e-05	Yes
SA	TATES	ENSG00000134245	WNT2B subnetwork	3.96343e-05	Yes
SA	TATES	ENSG00000075388	FGF4 subnetwork	3.96463e-05	Yes
SA	TATES	GO:0060349	bone morphogenesis	3.98698e-05	Yes
SA	TATES	GO:0090178	regulation of establishment of planar polarity involved in neural tube closure	4.01939e-05	Yes
SA	TATES	GO:0090179	planar cell polarity pathway involved in neural tube closure	4.01939e-05	Yes
SA	TATES	MP:0000572	abnormal autopod morphology	4.02893e-05	Yes
SA	TATES	ENSG00000004975	DVL2 subnetwork	4.12104e-05	Yes
SA	TATES	MP:0002428	abnormal semicircular canal morphology	4.12163e-05	Yes
SA	TATES	MP:0011088	partial neonatal lethality	4.14626e-05	Yes
SA	TATES	ENSG00000114251	WNT5A subnetwork	4.16603e-05	Yes
SA	TATES	MP:0010418	perimembraneous ventricular septal defect	4.17283e-05	Yes
SA	TATES	MP:0006280	abnormal digit development	4.17775e-05	Yes
SA	TATES	ENSG00000196628	TCF4 subnetwork	4.1916e-05	Yes
SA	TATES	GO:0034504	protein localization to nucleus	4.20375e-05	Yes
SA	TATES	ENSG00000056661	PCGF2 subnetwork	4.25351e-05	Yes
SA	TATES	GO:0035239	tube morphogenesis	4.25695e-05	Yes
SA	TATES	GO:0042327	positive regulation of phosphorylation	4.29203e-05	Yes
SA	TATES	GO:0048514	blood vessel morphogenesis	4.30097e-05	Yes
SA	TATES	MP:0008395	abnormal osteoblast differentiation	4.41979e-05	Yes
SA	TATES	MP:0005222	abnormal somite size	4.49033e-05	Yes
SA	TATES	ENSG00000002745	WNT16 subnetwork	4.57475e-05	Yes
SA	TATES	ENSG00000158955	WNT9B subnetwork	4.80279e-05	Yes
SA	TATES	ENSG00000105989	WNT2 subnetwork	4.80279e-05	Yes
SA	TATES	ENSG00000075290	WNT8B subnetwork	4.80279e-05	Yes
SA	TATES	ENSG00000135925	WNT10A subnetwork	4.80279e-05	Yes
SA	TATES	ENSG00000061492	WNT8A subnetwork	4.80279e-05	Yes
SA	TATES	ENSG00000143816	WNT9A subnetwork	4.80279e-05	Yes
SA	TATES	ENSG00000169884	WNT10B subnetwork	4.80279e-05	Yes
SA	TATES	ENSG00000085741	WNT11 subnetwork	4.80279e-05	Yes
SA	TATES	GO:0045137	development of primary sexual characteristics	5.07107e-05	Yes
SA	TATES	GO:0060173	limb development	5.12831e-05	Yes
SA	TATES	GO:0048736	appendage development	5.12831e-05	Yes
SA	TATES	GO:0008285	negative regulation of cell proliferation	5.27295e-05	Yes
SA	TATES	MP:0004613	fusion of vertebral arches	5.30851e-05	Yes
SA	TATES	ENSG00000120693	SMAD9 subnetwork	5.48935e-05	Yes
SA	TATES	GO:0001736	establishment of planar polarity	5.52173e-05	Yes
SA	TATES	GO:0000122	negative regulation of transcription from RNA polymerase II promoter	5.57924e-05	Yes
SA	TATES	MP:0002085	abnormal embryonic tissue morphology	5.82564e-05	Yes
SA	TATES	MP:0002113	abnormal skeleton development	5.9472e-05	Yes
SA	TATES	GO:0008013	beta-catenin binding	6.04719e-05	Yes
SA	TATES	MP:0000106	abnormal basisphenoid bone morphology	6.1532e-05	Yes
SA	TATES	GO:0045937	positive regulation of phosphate metabolic process	6.18947e-05	Yes
SA	TATES	GO:0010562	positive regulation of phosphorus metabolic process	6.18947e-05	Yes
SA	TATES	MP:0009887	abnormal palatal shelf fusion at midline	6.2257e-05	Yes
SA	TATES	GO:0007164	establishment of tissue polarity	6.26839e-05	Yes
SA	TATES	GO:0060429	epithelium development	6.30725e-05	Yes
SA	TATES	GO:0050673	epithelial cell proliferation	6.31182e-05	Yes
SA	TATES	MP:0003795	abnormal bone structure	6.37998e-05	Yes
SA	TATES	ENSG00000154764	WNT7A subnetwork	6.39578e-05	Yes
SA	TATES	GO:0010464	regulation of mesenchymal cell proliferation	6.50105e-05	Yes
SA	TATES	GO:0000981	sequence-specific DNA binding RNA polymerase II transcription factor activity	6.50901e-05	Yes
SA	TATES	MP:0004599	abnormal vertebral arch morphology	6.76481e-05	Yes
SA	TATES	MP:0002216	abnormal seminiferous tubule morphology	6.79675e-05	Yes
SA	TATES	ENSG00000169375	SIN3A subnetwork	6.93011e-05	Yes
SA	TATES	ENSG00000136603	SKIL subnetwork	6.98205e-05	Yes
SA	TATES	MP:0008525	decreased cranium height	7.05814e-05	Yes
SA	TATES	MP:0000125	absent incisors	7.07946e-05	Yes
SA	TATES	MP:0001672	abnormal embryogenesis/ development	7.23774e-05	Yes
SA	TATES	GO:0061035	regulation of cartilage development	7.41075e-05	Yes
SA	TATES	GO:0090177	establishment of planar polarity involved in neural tube closure	7.50397e-05	Yes
SA	TATES	GO:0032386	regulation of intracellular transport	7.52579e-05	Yes
SA	TATES	MP:0001178	pulmonary hypoplasia	7.53775e-05	Yes
SA	TATES	MP:0002544	brachydactyly	7.61009e-05	Yes
SA	TATES	GO:0042249	establishment of planar polarity of embryonic epithelium	7.67132e-05	Yes
SA	TATES	GO:0002053	positive regulation of mesenchymal cell proliferation	7.72038e-05	Yes
SA	TATES	MP:0002111	abnormal tail morphology	7.79787e-05	Yes
SA	TATES	GO:0033157	regulation of intracellular protein transport	7.80302e-05	Yes
SA	TATES	ENSG00000065526	SPEN subnetwork	8.33986e-05	Yes
SA	TATES	ENSG00000120057	SFRP5 subnetwork	8.36707e-05	Yes
SA	TATES	ENSG00000104332	SFRP1 subnetwork	8.36707e-05	Yes
SA	TATES	ENSG00000106483	SFRP4 subnetwork	8.36707e-05	Yes
SA	TATES	MP:0001785	edema	8.52416e-05	Yes
SA	TATES	MP:0000030	abnormal tympanic ring morphology	8.72844e-05	Yes
SA	TATES	GO:0019900	kinase binding	8.72876e-05	Yes
SA	TATES	MP:0002059	abnormal seminal vesicle morphology	8.92535e-05	Yes
SA	TATES	GO:0001763	morphogenesis of a branching structure	9.12131e-05	Yes
SA	TATES	GO:0060606	tube closure	9.15362e-05	Yes
SA	TATES	MP:0002199	abnormal brain commissure morphology	9.23044e-05	Yes
SA	TATES	GO:0035107	appendage morphogenesis	9.23836e-05	Yes
SA	TATES	GO:0035108	limb morphogenesis	9.23836e-05	Yes
SA	TATES	MP:0004726	abnormal nasal capsule morphology	9.36316e-05	Yes
SA	TATES	ENSG00000183337	BCOR subnetwork	9.37225e-05	Yes
SA	TATES	MP:0001065	abnormal trigeminal nerve morphology	9.39023e-05	Yes
SA	TATES	GO:0050767	regulation of neurogenesis	9.39366e-05	Yes
SA	TATES	MP:0004620	cervical vertebral fusion	9.4058e-05	Yes
SA	TATES	GO:0010463	mesenchymal cell proliferation	9.45737e-05	Yes
SA	TATES	KEGG_HEDGEHOG_SIGNALING_PATHWAY	KEGG_HEDGEHOG_SIGNALING_PATHWAY	9.55174e-05	Yes
SA	TATES	MP:0002196	absent corpus callosum	9.60822e-05	Yes
SA	TATES	ENSG00000157240	FZD1 subnetwork	9.71566e-05	Yes
SA	TATES	ENSG00000107882	SUFU subnetwork	9.73934e-05	Yes
SA	TATES	ENSG00000067082	KLF6 subnetwork	9.79511e-05	Yes
SA	TATES	MP:0002825	abnormal notochord morphology	9.83077e-05	Yes
SA	TATES	GO:0071295	cellular response to vitamin	9.85748e-05	Yes
SA	TATES	MP:0003935	abnormal craniofacial development	9.88677e-05	Yes
SA	TATES	ENSG00000115596	WNT6 subnetwork	9.92284e-05	Yes
SA	TATES	ENSG00000188763	FZD9 subnetwork	0.000100999	Yes
SA	TATES	ENSG00000188612	SUMO2 subnetwork	0.00010238	Yes
SA	TATES	GO:0014020	primary neural tube formation	0.000102749	Yes
SA	TATES	GO:0048754	branching morphogenesis of a tube	0.000103449	Yes
SA	TATES	ENSG00000106829	TLE4 subnetwork	0.000103605	Yes
SA	TATES	REACTOME_DEVELOPMENTAL_BIOLOGY	REACTOME_DEVELOPMENTAL_BIOLOGY	0.0001084	Yes
SA	TATES	MP:0000141	abnormal vertebral body morphology	0.000109315	Yes
SA	TATES	GO:0032330	regulation of chondrocyte differentiation	0.000110348	Yes
SA	TATES	GO:0048562	embryonic organ morphogenesis	0.000110374	Yes
SA	TATES	MP:0011108	partial embryonic lethality during organogenesis	0.000110477	Yes
SA	TATES	GO:0009953	dorsal/ventral pattern formation	0.00011181	Yes
SA	TATES	MP:0008208	decreased pro-B cell number	0.00011204	Yes
SA	TATES	MP:0004608	abnormal cervical axis morphology	0.000112743	Yes
SA	TATES	MP:0000930	wavy neural tube	0.000114611	Yes
SA	TATES	ENSG00000167193	CRK subnetwork	0.000118003	Yes
SA	TATES	ENSG00000145423	SFRP2 subnetwork	0.000119136	Yes
SA	TATES	MP:0000120	malocclusion	0.000121009	Yes
SA	TATES	GO:0005109	frizzled binding	0.000121269	Yes
SA	TATES	MP:0008221	abnormal hippocampal commissure morphology	0.000122121	Yes
SA	TATES	GO:0001843	neural tube closure	0.000122723	Yes
SA	TATES	GO:0030674	protein binding, bridging	0.000123111	Yes
SA	TATES	MP:0003120	abnormal tracheal cartilage morphology	0.000123419	Yes
SA	TATES	GO:0030326	embryonic limb morphogenesis	0.000123791	Yes
SA	TATES	GO:0035113	embryonic appendage morphogenesis	0.000123791	Yes
SA	TATES	MP:0005296	abnormal humerus morphology	0.000125522	Yes
SA	TATES	ENSG00000104290	FZD3 subnetwork	0.000127734	Yes
SA	TATES	ENSG00000111241	FGF6 subnetwork	0.000127845	Yes
SA	TATES	ENSG00000162344	FGF19 subnetwork	0.000127845	Yes
SA	TATES	ENSG00000158815	FGF17 subnetwork	0.000127845	Yes
SA	TATES	ENSG00000107831	FGF8 subnetwork	0.000127845	Yes
SA	TATES	ENSG00000156427	FGF18 subnetwork	0.000127845	Yes
SA	TATES	ENSG00000070388	FGF22 subnetwork	0.000127845	Yes
SA	TATES	MP:0009542	decreased thymocyte apoptosis	0.000128746	Yes
SA	TATES	MP:0001953	respiratory failure	0.000129229	Yes
SA	TATES	MP:0000787	abnormal telencephalon morphology	0.000132128	Yes
SA	TATES	ENSG00000180340	FZD2 subnetwork	0.000132426	Yes
SA	TATES	MP:0003864	abnormal midbrain development	0.000133592	Yes
SA	TATES	ENSG00000188064	WNT7B subnetwork	0.000134277	Yes
SA	TATES	GO:0001841	neural tube formation	0.00013531	Yes
SA	TATES	ENSG00000166949	SMAD3 subnetwork	0.00013599	Yes
SA	TATES	ENSG00000214528	ENSG00000214528 subnetwork	0.000136544	Yes
SA	TATES	ENSG00000157110	RBPMS subnetwork	0.000136688	Yes
SA	TATES	ENSG00000129993	CBFA2T3 subnetwork	0.000139107	Yes
SA	TATES	GO:0030155	regulation of cell adhesion	0.000140066	Yes
SA	TATES	GO:0035295	tube development	0.000140582	Yes
SA	TATES	MP:0000149	abnormal scapula morphology	0.000141468	Yes
SA	TATES	MP:0005108	abnormal ulna morphology	0.000141954	Yes
SA	TATES	ENSG00000169016	E2F6 subnetwork	0.000143271	Yes
SA	TATES	GO:0042813	Wnt-activated receptor activity	0.000144695	Yes
SA	TATES	GO:0035282	segmentation	0.000146875	Yes
SA	TATES	GO:0001738	morphogenesis of a polarized epithelium	0.00014739	Yes
SA	TATES	ENSG00000115289	PCGF1 subnetwork	0.000151205	Yes
SA	TATES	MP:0000562	polydactyly	0.000151633	Yes
SA	TATES	GO:0045165	cell fate commitment	0.000151875	Yes
SA	TATES	MP:0002084	abnormal developmental patterning	0.000153944	Yes
SA	TATES	GO:0006605	protein targeting	0.000154319	Yes
SA	TATES	ENSG00000111676	ATN1 subnetwork	0.000157489	Yes
SA	TATES	ENSG00000164105	SAP30 subnetwork	0.000162253	Yes
SA	TATES	MP:0003743	abnormal facial morphology	0.000163431	Yes
SA	TATES	ENSG00000138675	FGF5 subnetwork	0.000166249	Yes
SA	TATES	MP:0003052	omphalocele	0.000168019	Yes
SA	TATES	MP:0003723	abnormal long bone morphology	0.000169268	Yes
SA	TATES	KEGG_MELANOMA	KEGG_MELANOMA	0.000169891	Yes
SA	TATES	GO:0050678	regulation of epithelial cell proliferation	0.000171534	Yes
SA	TATES	MP:0000564	syndactyly	0.000173761	Yes
SA	TATES	MP:0001680	abnormal mesoderm development	0.000176538	Yes
SA	TATES	MP:0004618	thoracic vertebral transformation	0.000177769	Yes
SA	TATES	MP:0000154	rib fusion	0.000178437	Yes
SA	TATES	GO:0019934	cGMP-mediated signaling	0.000180524	Yes
SA	TATES	MP:0000933	abnormal rhombomere morphology	0.000181141	Yes
SA	TATES	GO:0045295	gamma-catenin binding	0.000185672	Yes
SA	TATES	MP:0006030	abnormal otic vesicle development	0.00018572	Yes
SA	TATES	GO:2000027	regulation of organ morphogenesis	0.000192132	Yes
SA	TATES	ENSG00000116478	HDAC1 subnetwork	0.000193981	Yes
SA	TATES	MP:0001077	abnormal spinal nerve morphology	0.000199732	Yes
SA	TATES	MP:0011143	thick lung-associated mesenchyme	0.000200248	Yes
SA	TATES	GO:0043548	phosphatidylinositol 3-kinase binding	0.000201037	Yes
SA	TATES	GO:0051960	regulation of nervous system development	0.000201523	Yes
SA	TATES	ENSG00000107404	DVL1 subnetwork	0.000202808	Yes
SA	TATES	MP:0011090	partial perinatal lethality	0.000206432	Yes
SA	TATES	MP:0004374	bowed radius	0.000207406	Yes
SA	TATES	GO:0007420	brain development	0.000208897	Yes
SA	TATES	ENSG00000177283	FZD8 subnetwork	0.000209315	Yes
SA	TATES	GO:0000118	histone deacetylase complex	0.000211625	Yes
SA	TATES	KEGG_PROSTATE_CANCER	KEGG_PROSTATE_CANCER	0.000211696	Yes
SA	TATES	ENSG00000015153	YAF2 subnetwork	0.000213379	Yes
SA	TATES	MP:0004395	increased cochlear inner hair cell number	0.000214039	Yes
SA	TATES	ENSG00000104964	AES subnetwork	0.000215064	Yes
SA	TATES	ENSG00000186895	FGF3 subnetwork	0.000216063	Yes
SA	TATES	KEGG_AXON_GUIDANCE	KEGG_AXON_GUIDANCE	0.000219973	Yes
SA	TATES	MP:0003717	pallor	0.000220011	Yes
SA	TATES	ENSG00000197157	SND1 subnetwork	0.000221929	Yes
SA	TATES	ENSG00000078328	RBFOX1 subnetwork	0.000222131	Yes
SA	TATES	GO:0060324	face development	0.000223148	Yes
SA	TATES	GO:0060348	bone development	0.000228001	Yes
SA	TATES	ENSG00000113658	SMAD5 subnetwork	0.000229625	Yes
SA	TATES	GO:0045664	regulation of neuron differentiation	0.000229644	Yes
SA	TATES	GO:0007507	heart development	0.000234664	Yes
SA	TATES	ENSG00000078579	FGF20 subnetwork	0.000236945	Yes
SA	TATES	GO:0019901	protein kinase binding	0.000238994	Yes
SA	TATES	MP:0005298	abnormal clavicle morphology	0.000240146	Yes
SA	TATES	ENSG00000111432	FZD10 subnetwork	0.000241396	Yes
SA	TATES	ENSG00000164930	FZD6 subnetwork	0.000241396	Yes
SA	TATES	ENSG00000134371	CDC73 subnetwork	0.000242605	Yes
SA	TATES	ENSG00000010030	ETV7 subnetwork	0.000244691	Yes
SA	TATES	ENSG00000175029	CTBP2 subnetwork	0.00024798	Yes
SA	TATES	GO:0007223	Wnt receptor signaling pathway, calcium modulating pathway	0.000251092	Yes
SA	TATES	MP:0002896	abnormal bone mineralization	0.000252519	Yes
SA	TATES	GO:0008406	gonad development	0.00025404	Yes
SA	TATES	GO:0048806	genitalia development	0.000254628	Yes
SA	TATES	ENSG00000197757	HOXC6 subnetwork	0.000255334	Yes
SA	TATES	MP:0002765	short fibula	0.000257101	Yes
SA	TATES	MP:0001312	abnormal cornea morphology	0.000257275	Yes
SA	TATES	MP:0004251	failure of heart looping	0.000257383	Yes
SA	TATES	ENSG00000185591	SP1 subnetwork	0.000260518	Yes
SA	TATES	ENSG00000163251	FZD5 subnetwork	0.000261084	Yes
SA	TATES	GO:0048566	embryonic digestive tract development	0.000261711	Yes
SA	TATES	MP:0001175	abnormal lung morphology	0.000262367	Yes
SA	TATES	GO:0048641	regulation of skeletal muscle tissue development	0.000262838	Yes
SA	TATES	GO:0033273	response to vitamin	0.000263461	Yes
SA	TATES	ENSG00000205302	SNX2 subnetwork	0.000273144	Yes
SA	TATES	GO:0008589	regulation of smoothened signaling pathway	0.000275982	Yes
SA	TATES	MP:0000783	abnormal forebrain morphology	0.000279178	Yes
SA	TATES	MP:0005409	darkened coat color	0.000279802	Yes
SA	TATES	MP:0001258	decreased body length	0.000279967	Yes
SA	TATES	ENSG00000065361	ERBB3 subnetwork	0.000280394	Yes
SA	TATES	ENSG00000176105	YES1 subnetwork	0.000280893	Yes
SA	TATES	ENSG00000179222	MAGED1 subnetwork	0.00028122	Yes
SA	TATES	KEGG_MELANOGENESIS	KEGG_MELANOGENESIS	0.000285176	Yes
SA	TATES	MP:0002109	abnormal limb morphology	0.00028996	Yes
SA	TATES	GO:0051216	cartilage development	0.000292087	Yes
SA	TATES	GO:0060090	binding, bridging	0.000298896	Yes
SA	TATES	GO:0051270	regulation of cellular component movement	0.000302052	Yes
SA	TATES	GO:0022612	gland morphogenesis	0.000302777	Yes
SA	TATES	MP:0004568	fusion of glossopharyngeal and vagus nerve	0.000307879	Yes
SA	TATES	MP:0003345	decreased rib number	0.000309358	Yes
SA	TATES	GO:0043583	ear development	0.000314238	Yes
SA	TATES	GO:0060541	respiratory system development	0.000314241	Yes
SA	TATES	ENSG00000162337	LRP5 subnetwork	0.000314316	Yes
SA	TATES	GO:0061138	morphogenesis of a branching epithelium	0.000314362	Yes
SA	TATES	KEGG_SMALL_CELL_LUNG_CANCER	KEGG_SMALL_CELL_LUNG_CANCER	0.000315688	Yes
SA	TATES	GO:0032331	negative regulation of chondrocyte differentiation	0.000319238	Yes
SA	TATES	MP:0000432	abnormal head morphology	0.00032096	Yes
SA	TATES	GO:2000145	regulation of cell motility	0.000320965	Yes
SA	TATES	MP:0000480	increased rib number	0.000328704	Yes
SA	TATES	ENSG00000182979	MTA1 subnetwork	0.000329777	Yes
SA	TATES	ENSG00000174804	FZD4 subnetwork	0.000332074	Yes
SA	TATES	GO:0048863	stem cell differentiation	0.000332448	Yes
SA	TATES	ENSG00000117713	ARID1A subnetwork	0.000333356	Yes
SA	TATES	ENSG00000136574	GATA4 subnetwork	0.000337403	Yes
SA	TATES	MP:0001732	postnatal growth retardation	0.000338656	Yes
SA	TATES	MP:0005195	abnormal posterior eye segment morphology	0.000338702	Yes
SA	TATES	ENSG00000114030	KPNA1 subnetwork	0.000341589	Yes
SA	TATES	ENSG00000108379	WNT3 subnetwork	0.00034536	Yes
SA	TATES	MP:0004401	increased cochlear outer hair cell number	0.000346996	Yes
SA	TATES	GO:0002062	chondrocyte differentiation	0.000351123	Yes
SA	TATES	ENSG00000143995	MEIS1 subnetwork	0.000351551	Yes
SA	TATES	MP:0004274	abnormal embryonic/fetal subventricular zone morphology	0.00035191	Yes
SA	TATES	GO:0040012	regulation of locomotion	0.000352057	Yes
SA	TATES	ENSG00000149480	MTA2 subnetwork	0.000358197	Yes
SA	TATES	ENSG00000082701	GSK3B subnetwork	0.000362132	Yes
SA	TATES	MP:0002639	micrognathia	0.00036412	Yes
SA	TATES	ENSG00000080815	PSEN1 subnetwork	0.000367793	Yes
SA	TATES	ENSG00000185619	PCGF3 subnetwork	0.000371301	Yes
SA	TATES	ENSG00000111752	PHC1 subnetwork	0.00037381	Yes
SA	TATES	ENSG00000010803	SCMH1 subnetwork	0.000373961	Yes
SA	TATES	GO:0060350	endochondral bone morphogenesis	0.000375122	Yes
SA	TATES	MP:0002115	abnormal limb bone morphology	0.000379251	Yes
SA	TATES	ENSG00000204227	RING1 subnetwork	0.000379515	Yes
SA	TATES	ENSG00000206215	ENSG00000206215 subnetwork	0.000379515	Yes
SA	TATES	ENSG00000206287	RING1 subnetwork	0.000379515	Yes
SA	TATES	ENSG00000163132	MSX1 subnetwork	0.000379604	Yes
SA	TATES	ENSG00000181090	EHMT1 subnetwork	0.000380691	Yes
SA	TATES	ENSG00000196498	NCOR2 subnetwork	0.000380939	Yes
SA	TATES	MP:0000029	abnormal malleus morphology	0.000381162	Yes
SA	TATES	MP:0003051	curly tail	0.000390169	Yes
SA	TATES	MP:0003938	abnormal ear development	0.000390431	Yes
SA	TATES	GO:0000982	RNA polymerase II core promoter proximal region sequence-specific DNA binding transcription factor activity	0.000390673	Yes
SA	TATES	MP:0003235	abnormal alisphenoid bone morphology	0.000392449	Yes
SA	TATES	GO:0030165	PDZ domain binding	0.00039492	Yes
SA	TATES	GO:0014065	phosphatidylinositol 3-kinase cascade	0.000401454	Yes
SA	TATES	MP:0003648	abnormal radial glial cell morphology	0.000408391	Yes
SA	TATES	GO:0001934	positive regulation of protein phosphorylation	0.000412573	Yes
SA	TATES	MP:0004678	split xiphoid process	0.000414927	Yes
SA	TATES	MP:0001302	eyelids open at birth	0.000416727	Yes
SA	TATES	ENSG00000136999	NOV subnetwork	0.000417662	Yes
SA	TATES	GO:0001525	angiogenesis	0.000421591	Yes
SA	TATES	ENSG00000140285	FGF7 subnetwork	0.000422122	Yes
SA	TATES	ENSG00000183741	CBX6 subnetwork	0.000422464	Yes
SA	TATES	ENSG00000100811	YY1 subnetwork	0.000428825	Yes
SA	TATES	GO:0031670	cellular response to nutrient	0.00042991	Yes
SA	TATES	MP:0000160	kyphosis	0.000433363	Yes
SA	TATES	MP:0010701	fusion of atlas and odontoid process	0.000435759	Yes
SA	TATES	MP:0000547	short limbs	0.000444365	Yes
SA	TATES	ENSG00000186051	TAL2 subnetwork	0.000452506	Yes
SA	TATES	ENSG00000115904	SOS1 subnetwork	0.000454869	Yes
SA	TATES	ENSG00000141570	CBX8 subnetwork	0.000455573	Yes
SA	TATES	ENSG00000100395	L3MBTL2 subnetwork	0.000456402	Yes
SA	TATES	MP:0000266	abnormal heart morphology	0.000457458	Yes
SA	TATES	MP:0001606	impaired hematopoiesis	0.000461801	Yes
SA	TATES	MP:0001073	abnormal glossopharyngeal nerve morphology	0.000469928	Yes
SA	TATES	MP:0000159	abnormal xiphoid process morphology	0.000472868	Yes
SA	TATES	ENSG00000089094	KDM2B subnetwork	0.00047457	Yes
SA	TATES	MP:0002114	abnormal axial skeleton morphology	0.000475342	Yes
SA	TATES	GO:0050679	positive regulation of epithelial cell proliferation	0.000480395	Yes
SA	TATES	ENSG00000125266	EFNB2 subnetwork	0.00048045	Yes
SA	TATES	GO:0055021	regulation of cardiac muscle tissue growth	0.000492076	Yes
SA	TATES	MP:0005352	small cranium	0.000492659	Yes
SA	TATES	GO:0055024	regulation of cardiac muscle tissue development	0.000493005	Yes
SA	TATES	MP:0008146	asymmetric rib-sternum attachment	0.000496281	Yes
SA	TATES	MP:0004686	decreased length of long bones	0.000497859	Yes
SA	TATES	MP:0004351	short humerus	0.000507813	Yes
SA	TATES	ENSG00000131652	THOC6 subnetwork	0.000507925	Yes
SA	TATES	MP:0005193	abnormal anterior eye segment morphology	0.000510885	Yes
SA	TATES	MP:0000474	abnormal foregut morphology	0.000532118	Yes
SA	TATES	MP:0005587	abnormal Meckel's cartilage morphology	0.000533757	Yes
SA	TATES	MP:0000443	abnormal snout morphology	0.000535581	Yes
SA	TATES	MP:0003662	abnormal long bone epiphyseal plate proliferative zone	0.000544905	Yes
SA	TATES	MP:0000462	abnormal digestive system morphology	0.000550634	Yes
SA	TATES	ENSG00000175387	SMAD2 subnetwork	0.000555103	Yes
SA	TATES	MP:0001183	overexpanded pulmonary alveoli	0.00055876	Yes
SA	TATES	ENSG00000155760	FZD7 subnetwork	0.000559671	Yes
SA	TATES	GO:0019827	stem cell maintenance	0.00056463	Yes
SA	TATES	MP:0002026	leukemia	0.000565601	Yes
SA	TATES	MP:0001622	abnormal vasculogenesis	0.000567201	Yes
SA	TATES	MP:0000934	abnormal telencephalon development	0.000567232	Yes
SA	TATES	MP:0000454	abnormal jaw morphology	0.000567788	Yes
SA	TATES	MP:0005657	abnormal neural plate morphology	0.000568857	Yes
SA	TATES	GO:0007224	smoothened signaling pathway	0.000569798	Yes
SA	TATES	MP:0000116	abnormal tooth development	0.000576237	Yes
SA	TATES	MP:0001614	abnormal blood vessel morphology	0.00058412	Yes
SA	TATES	GO:0045596	negative regulation of cell differentiation	0.00059236	Yes
SA	TATES	MP:0000729	abnormal myogenesis	0.000595073	Yes
SA	TATES	GO:0060043	regulation of cardiac muscle cell proliferation	0.000596313	Yes
SA	TATES	MP:0000496	abnormal small intestine morphology	0.000598953	Yes
SA	TATES	MP:0000153	rib bifurcation	0.000600607	Yes
SA	TATES	GO:0030334	regulation of cell migration	0.000605676	Yes
SA	TATES	GO:0042826	histone deacetylase binding	0.000607374	Yes
SA	TATES	MP:0005329	abnormal myocardium layer morphology	0.000610972	Yes
SA	TATES	ENSG00000119866	BCL11A subnetwork	0.000611659	Yes
SA	TATES	GO:0055123	digestive system development	0.000613658	Yes
SA	TATES	MP:0000260	abnormal angiogenesis	0.000615656	Yes
SA	TATES	MP:0011087	complete neonatal lethality	0.000615988	Yes
SA	TATES	REACTOME_MYOGENESIS	REACTOME_MYOGENESIS	0.000617896	Yes
SA	TATES	REACTOME_CDO_IN_MYOGENESIS	REACTOME_CDO_IN_MYOGENESIS	0.000617896	Yes
SA	TATES	MP:0011099	complete lethality throughout fetal growth and development	0.000630127	Yes
SA	TATES	ENSG00000100311	PDGFB subnetwork	0.00063254	Yes
SA	TATES	MP:0002270	abnormal pulmonary alveolus morphology	0.000645549	Yes
SA	TATES	ENSG00000129152	MYOD1 subnetwork	0.000646454	Yes
SA	TATES	MP:0001176	abnormal lung development	0.000647449	Yes
SA	TATES	MP:0000108	midline facial cleft	0.000651668	Yes
SA	TATES	MP:0003229	abnormal vitelline vasculature morphology	0.00065882	Yes
SA	TATES	GO:0003006	developmental process involved in reproduction	0.000667079	Yes
SA	TATES	ENSG00000179899	ENSG00000179899 subnetwork	0.000668566	Yes
SA	TATES	MP:0004261	abnormal embryonic neuroepithelium morphology	0.000681632	Yes
SA	TATES	GO:0001649	osteoblast differentiation	0.000681916	Yes
SA	TATES	ENSG00000180628	PCGF5 subnetwork	0.000688158	Yes
SA	TATES	MP:0005076	abnormal cell differentiation	0.000691274	Yes
SA	TATES	GO:0016331	morphogenesis of embryonic epithelium	0.000702624	Yes
SA	TATES	GO:0003713	transcription coactivator activity	0.000721648	Yes
SA	TATES	GO:0048565	digestive tract development	0.000725125	Yes
SA	TATES	MP:0004522	abnormal orientation of cochlear hair cell stereociliary bundles	0.000725312	Yes
SA	TATES	GO:0051147	regulation of muscle cell differentiation	0.000727272	Yes
SA	TATES	ENSG00000184900	SUMO3 subnetwork	0.000732415	Yes
SA	TATES	GO:0043010	camera-type eye development	0.000732853	Yes
SA	TATES	MP:0005294	abnormal heart ventricle morphology	0.000739969	Yes
SA	TATES	MP:0002759	abnormal caudal vertebrae morphology	0.000746103	Yes
SA	TATES	GO:0043408	regulation of MAPK cascade	0.000752846	Yes
SA	TATES	GO:0021952	central nervous system projection neuron axonogenesis	0.000765373	Yes
SA	TATES	ENSG00000130024	PHF10 subnetwork	0.000769831	Yes
SA	TATES	ENSG00000172638	EFEMP2 subnetwork	0.000779144	Yes
SA	TATES	GO:0030514	negative regulation of BMP signaling pathway	0.000779742	Yes
SA	TATES	GO:0048706	embryonic skeletal system development	0.000785653	Yes
SA	TATES	MP:0002127	abnormal cardiovascular system morphology	0.000787416	Yes
SA	TATES	GO:0030509	BMP signaling pathway	0.000793669	Yes
SA	TATES	GO:0042692	muscle cell differentiation	0.000794006	Yes
SA	TATES	ENSG00000148400	NOTCH1 subnetwork	0.000798088	Yes
SA	TATES	GO:0000987	core promoter proximal region sequence-specific DNA binding	0.0008016	Yes
SA	TATES	MP:0002239	abnormal nasal septum morphology	0.000804017	Yes
SA	TATES	MP:0003425	abnormal optic vesicle formation	0.000805496	Yes
SA	TATES	GO:0033365	protein localization to organelle	0.000810895	Yes
SA	TATES	MP:0004784	abnormal anterior cardinal vein morphology	0.000811046	Yes
SA	TATES	GO:0051149	positive regulation of muscle cell differentiation	0.000816979	Yes
SA	TATES	MP:0005543	corneal thinning	0.000818983	Yes
SA	TATES	MP:0001954	respiratory distress	0.000820104	Yes
SA	TATES	GO:0042733	embryonic digit morphogenesis	0.000820913	Yes
SA	TATES	MP:0002110	abnormal digit morphology	0.000822273	Yes
SA	TATES	GO:0060420	regulation of heart growth	0.000824806	Yes
SA	TATES	MP:0000274	enlarged heart	0.000824992	Yes
SA	TATES	MP:0011101	partial prenatal lethality	0.000834599	Yes
SA	TATES	GO:0000978	RNA polymerase II core promoter proximal region sequence-specific DNA binding	0.000839202	Yes
SA	TATES	ENSG00000106004	HOXA5 subnetwork	0.000847999	Yes
SA	TATES	MP:0009936	abnormal dendritic spine morphology	0.000867788	Yes
SA	TATES	MP:0008209	decreased pre-B cell number	0.000873017	Yes
SA	TATES	ENSG00000166402	TUB subnetwork	0.000885442	Yes
SA	TATES	GO:0010627	regulation of intracellular protein kinase cascade	0.000890753	Yes
SA	TATES	GO:0030510	regulation of BMP signaling pathway	0.000896525	Yes
SA	TATES	ENSG00000169057	MECP2 subnetwork	0.000899698	Yes
SA	TATES	ENSG00000162367	TAL1 subnetwork	0.000901931	Yes
SA	TATES	MP:0005287	narrow eye opening	0.000906727	Yes
SA	TATES	GO:0060600	dichotomous subdivision of an epithelial terminal unit	0.000908842	Yes
SA	TATES	MP:0003827	abnormal Wolffian duct morphology	0.000909827	Yes
SA	TATES	ENSG00000156374	PCGF6 subnetwork	0.000911543	Yes
SA	TATES	GO:0007178	transmembrane receptor protein serine/threonine kinase signaling pathway	0.000912427	Yes
SA	TATES	GO:0004602	glutathione peroxidase activity	0.000913088	Yes
SA	TATES	GO:0048839	inner ear development	0.000928172	Yes
SA	TATES	MP:0004180	failure of initiation of embryo turning	0.000931373	Yes
SA	TATES	MP:0004110	transposition of great arteries	0.000932144	Yes
SA	TATES	MP:0008029	abnormal paraxial mesoderm morphology	0.000941264	Yes
SA	TATES	MP:0010825	abnormal lung saccule morphology	0.000947723	Yes
SA	TATES	ENSG00000092203	TOX4 subnetwork	0.000948156	Yes
SA	TATES	MP:0001289	persistence of hyaloid vascular system	0.000951883	Yes
SA	TATES	ENSG00000120837	NFYB subnetwork	0.000953546	Yes
SA	TATES	GO:0090092	regulation of transmembrane receptor protein serine/threonine kinase signaling pathway	0.000957279	Yes
SA	TATES	MP:0005306	abnormal phalanx morphology	0.000959465	Yes
SA	TATES	ENSG00000138162	TACC2 subnetwork	0.000964024	Yes
SA	TATES	ENSG00000164330	EBF1 subnetwork	0.00096703	Yes
SA	TATES	ENSG00000070018	LRP6 subnetwork	0.000972086	Yes
SA	TATES	GO:0030323	respiratory tube development	0.000973371	Yes
SA	TATES	MP:0000689	abnormal spleen morphology	0.00097343	Yes
SA	TATES	GO:0048589	developmental growth	0.000974059	Yes
SA	TATES	ENSG00000138795	LEF1 subnetwork	0.000981645	Yes
SA	TATES	GO:0007423	sensory organ development	0.000985065	Yes
SA	TATES	GO:0007379	segment specification	0.000989431	Yes
SA	TATES	GO:0048864	stem cell development	0.000994063	Yes
SA	TATES	MP:0006382	abnormal lung epithelium morphology	0.000996757	Yes
SA	TATES	GO:0035265	organ growth	0.000999182	Yes
SA	TATES	REACTOME_CYCLIN_D_ASSOCIATED_EVENTS_IN_G1	REACTOME_CYCLIN_D_ASSOCIATED_EVENTS_IN_G1	0.00100015	Yes
SA	TATES	REACTOME_G1_PHASE	REACTOME_G1_PHASE	0.00100015	Yes
SA	TATES	MP:0001712	abnormal placenta development	0.00101119	Yes
SA	TATES	GO:0001159	core promoter proximal region DNA binding	0.00103202	Yes
SA	TATES	GO:0051093	negative regulation of developmental process	0.00104231	Yes
SA	TATES	ENSG00000122180	MYOG subnetwork	0.00104621	Yes
SA	TATES	ENSG00000010810	FYN subnetwork	0.00104902	Yes
SA	TATES	MP:0000167	decreased chondrocyte cell number	0.00105738	Yes
SA	TATES	ENSG00000162521	RBBP4 subnetwork	0.00105813	Yes
SA	TATES	GO:0010812	negative regulation of cell-substrate adhesion	0.00106343	Yes
SA	TATES	ENSG00000004487	KDM1A subnetwork	0.00107517	Yes
SA	TATES	GO:0005003	ephrin receptor activity	0.00108119	Yes
SA	TATES	GO:0061053	somite development	0.00108635	Yes
SA	TATES	GO:0045667	regulation of osteoblast differentiation	0.00108864	Yes
SA	TATES	GO:0010470	regulation of gastrulation	0.00109232	Yes
SA	TATES	MP:0001718	abnormal visceral yolk sac morphology	0.00109249	Yes
SA	TATES	ENSG00000079102	RUNX1T1 subnetwork	0.00110565	Yes
SA	TATES	GO:0001701	in utero embryonic development	0.00111828	Yes
SA	TATES	GO:0030900	forebrain development	0.00112731	Yes
SA	TATES	MP:0003974	abnormal endocardium morphology	0.00112816	Yes
SA	TATES	MP:0009888	palatal shelves fail to meet at midline	0.00113988	Yes
SA	TATES	MP:0005106	abnormal incus morphology	0.00115274	Yes
SA	TATES	MP:0000694	spleen hypoplasia	0.00115461	Yes
SA	TATES	ENSG00000064961	HMG20B subnetwork	0.00116626	Yes
SA	TATES	GO:0071837	HMG box domain binding	0.00116656	Yes
SA	TATES	ENSG00000074181	NOTCH3 subnetwork	0.00116775	Yes
SA	TATES	GO:0051890	regulation of cardioblast differentiation	0.00117185	Yes
SA	TATES	GO:0071900	regulation of protein serine/threonine kinase activity	0.00117607	Yes
SA	TATES	MP:0010402	ventricular septal defect	0.00118902	Yes
SA	TATES	MP:0004799	increased susceptibility to experimental autoimmune encephalomyelitis	0.0011961	Yes
SA	TATES	MP:0006395	abnormal epiphyseal plate morphology	0.00119612	Yes
SA	TATES	MP:0003049	abnormal lumbar vertebrae morphology	0.00120517	Yes
SA	TATES	MP:0002108	abnormal muscle morphology	0.00121002	Yes
SA	TATES	GO:0001756	somitogenesis	0.00121341	Yes
SA	TATES	MP:0002135	abnormal kidney morphology	0.00121856	Yes
SA	TATES	GO:0032526	response to retinoic acid	0.001219	Yes
SA	TATES	MP:0000163	abnormal cartilage morphology	0.0012284	Yes
SA	TATES	MP:0002633	persistent truncus arteriosis	0.00123694	Yes
SA	TATES	GO:0050680	negative regulation of epithelial cell proliferation	0.00124771	Yes
SA	TATES	GO:0030278	regulation of ossification	0.0012479	Yes
SA	TATES	MP:0004399	abnormal cochlear outer hair cell morphology	0.00125849	Yes
SA	TATES	ENSG00000185630	PBX1 subnetwork	0.00127356	Yes
SA	TATES	MP:0000239	absent common myeloid progenitor cells	0.00128505	Yes
SA	TATES	ENSG00000108604	SMARCD2 subnetwork	0.00130149	Yes
SA	TATES	MP:0001695	abnormal gastrulation	0.00130266	Yes
SA	TATES	GO:0042471	ear morphogenesis	0.00130367	Yes
SA	TATES	ENSG00000140538	NTRK3 subnetwork	0.00132116	Yes
SA	TATES	ENSG00000187098	MITF subnetwork	0.00134065	Yes
SA	TATES	MP:0000830	abnormal diencephalon morphology	0.00134842	Yes
SA	TATES	MP:0003984	embryonic growth retardation	0.0013664	Yes
SA	TATES	MP:0000079	abnormal basioccipital bone morphology	0.00137761	Yes
SA	TATES	GO:0051153	regulation of striated muscle cell differentiation	0.00138197	Yes
SA	TATES	MP:0000135	decreased compact bone thickness	0.00139683	Yes
SA	TATES	ENSG00000169242	EFNA1 subnetwork	0.00141042	Yes
SA	TATES	GO:0070848	response to growth factor stimulus	0.00141143	Yes
SA	TATES	MP:0003936	abnormal reproductive system development	0.00141328	Yes
SA	TATES	MP:0000024	lowered ear position	0.00143267	Yes
SA	TATES	GO:0030324	lung development	0.00143324	Yes
SA	TATES	MP:0002622	abnormal cochlear hair cell morphology	0.00144364	Yes
SA	TATES	GO:0046546	development of primary male sexual characteristics	0.00145583	Yes
SA	TATES	ENSG00000074047	GLI2 subnetwork	0.00145618	Yes
SA	TATES	MP:0000716	abnormal immune system cell morphology	0.00146525	Yes
SA	TATES	MP:0001891	hydroencephaly	0.00146901	Yes
SA	TATES	ENSG00000182481	KPNA2 subnetwork	0.00147391	Yes
SA	TATES	ENSG00000215769	ENSG00000215769 subnetwork	0.00147391	Yes
SA	TATES	ENSG00000196591	HDAC2 subnetwork	0.00148172	Yes
SA	TATES	MP:0004418	small parietal bone	0.00148298	Yes
SA	TATES	MP:0002032	sarcoma	0.00148363	Yes
SA	TATES	GO:0060323	head morphogenesis	0.00149507	Yes
SA	TATES	GO:0005539	glycosaminoglycan binding	0.00150434	Yes
SA	TATES	MP:0000925	abnormal floor plate morphology	0.00151128	Yes
SA	TATES	ENSG00000066044	ELAVL1 subnetwork	0.00151334	Yes
SA	TATES	GO:0001503	ossification	0.00151671	Yes
SA	TATES	ENSG00000173889	PHC3 subnetwork	0.00152239	Yes
SA	TATES	GO:0008201	heparin binding	0.00153472	Yes
SA	TATES	GO:0031589	cell-substrate adhesion	0.00155093	Yes
SA	TATES	MP:0004893	decreased adiponectin level	0.00156389	Yes
SA	TATES	REACTOME_NOTCH:HLH_TRANSCRIPTION_PATHWAY	REACTOME_NOTCH:HLH_TRANSCRIPTION_PATHWAY	0.00156428	Yes
SA	TATES	REACTOME_NICD_TRAFFICS_TO_NUCLEUS	REACTOME_NICD_TRAFFICS_TO_NUCLEUS	0.00156428	Yes
SA	TATES	GO:0042476	odontogenesis	0.00157471	Yes
SA	TATES	ENSG00000134138	MEIS2 subnetwork	0.00157593	Yes
SA	TATES	ENSG00000153234	NR4A2 subnetwork	0.00157683	Yes
SA	TATES	MP:0002672	abnormal branchial arch artery morphology	0.00158479	Yes
SA	TATES	GO:0060325	face morphogenesis	0.00159107	Yes
SA	TATES	ENSG00000117707	PROX1 subnetwork	0.00159374	Yes
SA	TATES	MP:0010099	abnormal thoracic cage shape	0.00159888	Yes
SA	TATES	REACTOME_SIGNALING_BY_NOTCH	REACTOME_SIGNALING_BY_NOTCH	0.00160364	Yes
SA	TATES	MP:0003720	abnormal neural tube closure	0.00160628	Yes
SA	TATES	GO:0005604	basement membrane	0.00160815	Yes
SA	TATES	ENSG00000197063	MAFG subnetwork	0.00161328	Yes
SA	TATES	MP:0000026	abnormal inner ear morphology	0.00161595	Yes
SA	TATES	ENSG00000069667	RORA subnetwork	0.00164029	Yes
SA	TATES	MP:0002058	neonatal lethality	0.00164703	Yes
SA	TATES	GO:0071300	cellular response to retinoic acid	0.00164741	Yes
SA	TATES	GO:0071299	cellular response to vitamin A	0.00164741	Yes
SA	TATES	ENSG00000138798	EGF subnetwork	0.00165511	Yes
SA	TATES	MP:0000084	abnormal fontanelle morphology	0.00166214	Yes
SA	TATES	ENSG00000186852	ENSG00000186852 subnetwork	0.00167285	Yes
SA	TATES	GO:0003281	ventricular septum development	0.00167854	Yes
SA	TATES	GO:0048286	lung alveolus development	0.00167895	Yes
SA	TATES	MP:0004703	abnormal vertebral column morphology	0.00169611	Yes
SA	TATES	MP:0004936	impaired branching involved in ureteric bud morphogenesis	0.00169614	Yes
SA	TATES	MP:0008225	abnormal anterior commissure morphology	0.00170321	Yes
SA	TATES	MP:0010465	aberrant origin of the right subclavian artery	0.00172553	Yes
SA	TATES	MP:0003703	abnormal vestibulocochlear ganglion morphology	0.00172976	Yes
SA	TATES	GO:0048704	embryonic skeletal system morphogenesis	0.0017466	Yes
SA	TATES	ENSG00000134686	PHC2 subnetwork	0.00174953	Yes
SA	TATES	MP:0001917	intraventricular hemorrhage	0.00175014	Yes
SA	TATES	MP:0000534	abnormal ureter morphology	0.00175713	Yes
SA	TATES	ENSG00000105880	DLX5 subnetwork	0.00176615	Yes
SA	TATES	MP:0005157	holoprosencephaly	0.00176642	Yes
SA	TATES	MP:0011024	abnormal branching involved in lung morphogenesis	0.00178038	Yes
SA	TATES	GO:0003705	RNA polymerase II distal enhancer sequence-specific DNA binding transcription factor activity	0.00178625	Yes
SA	TATES	MP:0003924	herniated diaphragm	0.00179123	Yes
SA	TATES	GO:0032880	regulation of protein localization	0.00181757	Yes
SA	TATES	MP:0004672	short ribs	0.0018229	Yes
SA	TATES	ENSG00000132964	CDK8 subnetwork	0.00182818	Yes
SA	TATES	ENSG00000115232	ITGA4 subnetwork	0.00183258	Yes
SA	TATES	GO:0042475	odontogenesis of dentin-containing tooth	0.00183616	Yes
SA	TATES	GO:0061061	muscle structure development	0.00183747	Yes
SA	TATES	ENSG00000112592	TBP subnetwork	0.00185306	Yes
SA	TATES	MP:0005105	abnormal middle ear ossicle morphology	0.00187118	Yes
SA	TATES	GO:0043566	structure-specific DNA binding	0.00189018	Yes
SA	TATES	MP:0002233	abnormal nose morphology	0.00189299	Yes
SA	TATES	MP:0004066	abnormal primitive node morphology	0.0018958	Yes
SA	TATES	MP:0004204	absent stapes	0.0019334	Yes
SA	TATES	MP:0006344	small second branchial arch	0.00196462	Yes
SA	TATES	GO:0090316	positive regulation of intracellular protein transport	0.00196905	Yes
SA	TATES	GO:0048638	regulation of developmental growth	0.00196948	Yes
SA	TATES	ENSG00000134899	ERCC5 subnetwork	0.00197003	Yes
SA	TATES	ENSG00000009790	TRAF3IP3 subnetwork	0.00197326	Yes
SA	TATES	MP:0005221	abnormal rostral-caudal axis patterning	0.00198644	Yes
SA	TATES	GO:0031490	chromatin DNA binding	0.0019875	Yes
SA	TATES	MP:0003420	delayed intramembranous bone ossification	0.00199006	Yes
SA	TATES	ENSG00000154727	GABPA subnetwork	0.00199845	Yes
SA	TATES	MP:0006398	increased long bone epiphyseal plate size	0.00200462	Yes
SA	TATES	GO:0071363	cellular response to growth factor stimulus	0.00200721	Yes
SA	TATES	ENSG00000198399	ITSN2 subnetwork	0.00201355	Yes
SA	TATES	MP:0000488	abnormal intestinal epithelium morphology	0.00202232	Yes
SA	TATES	GO:0048103	somatic stem cell division	0.00203446	Yes
SA	TATES	MP:0004448	abnormal presphenoid bone morphology	0.00204348	Yes
SA	TATES	MP:0002267	abnormal bronchiole morphology	0.00204803	Yes
SA	TATES	MP:0006027	impaired lung alveolus development	0.002076	Yes
SA	TATES	MP:0008272	abnormal endochondral bone ossification	0.00210095	Yes
SA	TATES	MP:0001683	absent mesoderm	0.00210224	Yes
SA	TATES	ENSG00000078699	CBFA2T2 subnetwork	0.00211527	Yes
SA	TATES	GO:0002040	sprouting angiogenesis	0.00211796	Yes
SA	TATES	MP:0001146	abnormal testis morphology	0.00213001	Yes
SA	TATES	MP:0000061	fragile skeleton	0.0021333	Yes
SA	TATES	ENSG00000139352	ASCL1 subnetwork	0.00214385	Yes
SA	TATES	ENSG00000068024	HDAC4 subnetwork	0.00215035	Yes
SA	TATES	MP:0001923	reduced female fertility	0.00216014	Yes
SA	TATES	GO:0001654	eye development	0.00217849	Yes
SA	TATES	MP:0000600	liver hypoplasia	0.0021835	Yes
SA	TATES	GO:0035148	tube formation	0.00218668	Yes
SA	TATES	GO:0055001	muscle cell development	0.00219101	Yes
SA	TATES	ENSG00000188843	ENSG00000188843 subnetwork	0.00220995	Yes
SA	TATES	ENSG00000077809	GTF2I subnetwork	0.00221998	Yes
SA	TATES	ENSG00000071655	MBD3 subnetwork	0.00222076	Yes
SA	TATES	KEGG_ADHERENS_JUNCTION	KEGG_ADHERENS_JUNCTION	0.00222556	Yes
SA	TATES	REACTOME_CRMPS_IN_SEMA3A_SIGNALING	REACTOME_CRMPS_IN_SEMA3A_SIGNALING	0.0022291	Yes
SA	TATES	GO:0048645	organ formation	0.00223933	Yes
SA	TATES	ENSG00000129965	INS-IGF2 subnetwork	0.00225536	Yes
SA	TATES	GO:0005178	integrin binding	0.00225707	Yes
SA	TATES	ENSG00000160199	PKNOX1 subnetwork	0.00227845	Yes
SA	TATES	GO:0019838	growth factor binding	0.00230098	Yes
SA	TATES	GO:0035019	somatic stem cell maintenance	0.00231284	Yes
SA	TATES	ENSG00000129682	FGF13 subnetwork	0.00234219	Yes
SA	TATES	GO:0010811	positive regulation of cell-substrate adhesion	0.00234444	Yes
SA	TATES	MP:0010519	atrioventricular block	0.00234717	Yes
SA	TATES	GO:0033189	response to vitamin A	0.00236886	Yes
SA	TATES	GO:0003401	axis elongation	0.00237689	Yes
SA	TATES	ENSG00000198176	TFDP1 subnetwork	0.00237769	Yes
SA	TATES	MP:0004056	abnormal myocardium compact layer morphology	0.00239461	Yes
SA	TATES	GO:0001076	RNA polymerase II transcription factor binding transcription factor activity	0.00239874	Yes
SA	TATES	ENSG00000089902	RCOR1 subnetwork	0.00240482	Yes
SA	TATES	GO:0035035	histone acetyltransferase binding	0.00241039	Yes
SA	TATES	ENSG00000168283	BMI1 subnetwork	0.00241086	Yes
SA	TATES	ENSG00000120149	MSX2 subnetwork	0.00241217	Yes
SA	TATES	MP:0000162	lordosis	0.00241637	Yes
SA	TATES	ENSG00000128602	SMO subnetwork	0.00242132	Yes
SA	TATES	REACTOME_TRANSCRIPTIONAL_REGULATION_OF_WHITE_ADIPOCYTE_DIFFERENTIATION	REACTOME_TRANSCRIPTIONAL_REGULATION_OF_WHITE_ADIPOCYTE_DIFFERENTIATION	0.00243864	Yes
SA	TATES	ENSG00000049323	LTBP1 subnetwork	0.00245314	Yes
SA	TATES	ENSG00000048052	HDAC9 subnetwork	0.0024648	Yes
SA	TATES	ENSG00000197892	KIF13B subnetwork	0.0024654	Yes
SA	TATES	MP:0010763	abnormal hematopoietic stem cell physiology	0.00246628	Yes
SA	TATES	MP:0003140	dilated heart atrium	0.00249197	Yes
SA	TATES	ENSG00000115844	DLX2 subnetwork	0.00252774	Yes
SA	TATES	GO:0007413	axonal fasciculation	0.0025286	Yes
SA	TATES	MP:0000267	abnormal heart development	0.0025374	Yes
SA	TATES	MP:0001726	abnormal allantois morphology	0.00253746	Yes
SA	TATES	ENSG00000113916	BCL6 subnetwork	0.00253862	Yes
SA	TATES	GO:0045168	cell-cell signaling involved in cell fate commitment	0.00254067	Yes
SA	TATES	ENSG00000114166	KAT2B subnetwork	0.00254503	Yes
SA	TATES	GO:0072175	epithelial tube formation	0.00255046	Yes
SA	TATES	MP:0000065	abnormal bone marrow cavity morphology	0.00256267	Yes
SA	TATES	ENSG00000180138	CSNK1A1L subnetwork	0.00256935	Yes
SA	TATES	MP:0002102	abnormal ear morphology	0.00258286	Yes
SA	TATES	ENSG00000141027	NCOR1 subnetwork	0.00258869	Yes
SA	TATES	MP:0011092	complete embryonic lethality	0.00260184	Yes
SA	TATES	MP:0005272	abnormal temporal bone morphology	0.00261403	Yes
SA	TATES	ENSG00000105173	CCNE1 subnetwork	0.00262208	Yes
SA	TATES	MP:0000018	small ears	0.00262243	Yes
SA	TATES	ENSG00000196781	TLE1 subnetwork	0.00263046	Yes
SA	TATES	ENSG00000150093	ITGB1 subnetwork	0.00264226	Yes
SA	TATES	MP:0008803	abnormal placental labyrinth vasculature morphology	0.00266342	Yes
SA	TATES	ENSG00000114520	SNX4 subnetwork	0.00266413	Yes
SA	TATES	ENSG00000056345	ENSG00000056345 subnetwork	0.00270425	Yes
SA	TATES	MP:0000928	incomplete cephalic closure	0.00271071	Yes
SA	TATES	GO:0070888	E-box binding	0.0027144	Yes
SA	TATES	MP:0002746	abnormal semilunar valve morphology	0.00271875	Yes
SA	TATES	GO:0061351	neural precursor cell proliferation	0.00273145	Yes
SA	TATES	MP:0001700	abnormal embryo turning	0.00273992	Yes
SA	TATES	GO:0008543	fibroblast growth factor receptor signaling pathway	0.00274519	Yes
SA	TATES	ENSG00000186716	BCR subnetwork	0.00274957	Yes
SA	TATES	ENSG00000106546	AHR subnetwork	0.00275199	Yes
SA	TATES	ENSG00000160691	SHC1 subnetwork	0.00277944	Yes
SA	TATES	GO:0046620	regulation of organ growth	0.00278875	Yes
SA	TATES	MP:0004190	abnormal direction of embryo turning	0.00280325	Yes
SA	TATES	MP:0003091	abnormal cell migration	0.00282656	Yes
SA	TATES	MP:0000823	abnormal lateral ventricle morphology	0.00283796	Yes
SA	TATES	MP:0003179	decreased platelet cell number	0.00283924	Yes
SA	TATES	MP:0008271	abnormal bone ossification	0.00286438	Yes
SA	TATES	MP:0002088	abnormal embryonic growth/weight/body size	0.00288819	Yes
SA	TATES	ENSG00000115415	STAT1 subnetwork	0.00289227	Yes
SA	TATES	GO:0090317	negative regulation of intracellular protein transport	0.00290354	Yes
SA	TATES	MP:0000458	abnormal mandible morphology	0.00291738	Yes
SA	TATES	GO:0048742	regulation of skeletal muscle fiber development	0.00291803	Yes
SA	TATES	MP:0009886	failure of palatal shelf elevation	0.00292018	Yes
SA	TATES	MP:0000284	double outlet heart right ventricle	0.00294424	Yes
SA	TATES	ENSG00000100084	HIRA subnetwork	0.00294719	Yes
SA	TATES	MP:0001922	reduced male fertility	0.00295915	Yes
SA	TATES	ENSG00000139549	DHH subnetwork	0.00296927	Yes
SA	TATES	KEGG_ENDOMETRIAL_CANCER	KEGG_ENDOMETRIAL_CANCER	0.00297426	Yes
SA	TATES	GO:0048407	platelet-derived growth factor binding	0.00298596	Yes
SA	TATES	ENSG00000141582	CBX4 subnetwork	0.00301299	Yes
SA	TATES	GO:0046332	SMAD binding	0.00302703	Yes
SA	TATES	GO:0048732	gland development	0.00304158	Yes
SA	TATES	MP:0003567	abnormal fetal cardiomyocyte proliferation	0.00304345	Yes
SA	TATES	MP:0000373	belly spot	0.0030436	Yes
SA	TATES	MP:0003308	abnormal cochlear sensory epithelium morphology	0.00305457	Yes
SA	TATES	ENSG00000104375	STK3 subnetwork	0.00306352	Yes
SA	TATES	ENSG00000110092	CCND1 subnetwork	0.00307441	Yes
SA	TATES	MP:0009264	failure of eyelid fusion	0.00312506	Yes
SA	TATES	ENSG00000116604	MEF2D subnetwork	0.0031266	Yes
SA	TATES	MP:0002237	abnormal nasal cavity morphology	0.00313138	Yes
SA	TATES	GO:0031128	developmental induction	0.00315489	Yes
SA	TATES	GO:0070201	regulation of establishment of protein localization	0.00315521	Yes
SA	TATES	ENSG00000140396	NCOA2 subnetwork	0.00315656	Yes
SA	TATES	GO:0046661	male sex differentiation	0.00317054	Yes
SA	TATES	MP:0000288	abnormal pericardium morphology	0.00318988	Yes
SA	TATES	GO:0042472	inner ear morphogenesis	0.00321047	Yes
SA	TATES	MP:0001685	abnormal endoderm development	0.00321386	Yes
SA	TATES	MP:0000077	abnormal interparietal bone morphology	0.00327228	Yes
SA	TATES	MP:0000133	abnormal long bone metaphysis morphology	0.00332388	Yes
SA	TATES	GO:0030282	bone mineralization	0.00334275	Yes
SA	TATES	ENSG00000148737	TCF7L2 subnetwork	0.00336791	Yes
SA	TATES	MP:0003231	abnormal placenta vasculature	0.00338587	Yes
SA	TATES	ENSG00000159692	CTBP1 subnetwork	0.00338996	Yes
SA	TATES	GO:0040036	regulation of fibroblast growth factor receptor signaling pathway	0.00339731	Yes
SA	TATES	MP:0004272	abnormal basement membrane morphology	0.00339933	Yes
SA	TATES	GO:0033002	muscle cell proliferation	0.00340097	Yes
SA	TATES	ENSG00000170558	CDH2 subnetwork	0.00340898	Yes
SA	TATES	ENSG00000105289	TJP3 subnetwork	0.00341096	Yes
SA	TATES	ENSG00000122025	FLT3 subnetwork	0.00341565	Yes
SA	TATES	MP:0000642	enlarged adrenal glands	0.00341939	Yes
SA	TATES	MP:0001693	failure of primitive streak formation	0.00341994	Yes
SA	TATES	ENSG00000145715	RASA1 subnetwork	0.00343357	Yes
SA	TATES	MP:0002188	small heart	0.00343653	Yes
SA	TATES	ENSG00000148377	IDI2 subnetwork	0.0034389	Yes
SA	TATES	ENSG00000137709	POU2F3 subnetwork	0.00344106	Yes
SA	TATES	GO:0048534	hemopoietic or lymphoid organ development	0.00345108	Yes
SA	TATES	MP:0003237	abnormal lens epithelium morphology	0.0034617	Yes
SA	TATES	GO:0030097	hemopoiesis	0.00349004	Yes
SA	TATES	GO:0035257	nuclear hormone receptor binding	0.00349069	Yes
SA	TATES	MP:0002190	disorganized myocardium	0.00349338	Yes
SA	TATES	GO:0045669	positive regulation of osteoblast differentiation	0.00349643	Yes
SA	TATES	ENSG00000169083	AR subnetwork	0.00349927	Yes
SA	TATES	GO:0060572	morphogenesis of an epithelial bud	0.00352533	Yes
SA	TATES	MP:0000430	absent maxillary shelf	0.00353621	Yes
SA	TATES	MP:0005545	abnormal lens development	0.0035382	Yes
SA	TATES	ENSG00000101040	ZMYND8 subnetwork	0.00356117	Yes
SA	TATES	ENSG00000081189	MEF2C subnetwork	0.00358929	Yes
SA	TATES	GO:0001838	embryonic epithelial tube formation	0.00362587	Yes
SA	TATES	MP:0002231	abnormal primitive streak morphology	0.00364738	Yes
SA	TATES	GO:0003279	cardiac septum development	0.00365827	Yes
SA	TATES	GO:0080135	regulation of cellular response to stress	0.00367409	Yes
SA	TATES	ENSG00000137947	GTF2B subnetwork	0.00368405	Yes
SA	TATES	MP:0005631	decreased lung weight	0.00369207	Yes
SA	TATES	MP:0003932	abnormal molar crown morphology	0.00371929	Yes
SA	TATES	ENSG00000186193	C9orf140 subnetwork	0.0037223	Yes
SA	TATES	GO:0048146	positive regulation of fibroblast proliferation	0.00372388	Yes
SA	TATES	MP:0000926	absent floor plate	0.00372797	Yes
SA	TATES	GO:0060038	cardiac muscle cell proliferation	0.00373116	Yes
SA	TATES	MP:0004462	small basisphenoid bone	0.00374569	Yes
SA	TATES	MP:0001244	thin dermal layer	0.0037527	Yes
SA	TATES	MP:0000333	decreased bone marrow cell number	0.00376	Yes
SA	TATES	MP:0001322	abnormal iris morphology	0.00376217	Yes
SA	TATES	MP:0002192	hydrops fetalis	0.00377689	Yes
SA	TATES	MP:0004158	right aortic arch	0.00378527	Yes
SA	TATES	MP:0000298	absent atrioventricular cushions	0.00378846	Yes
SA	TATES	GO:0071560	cellular response to transforming growth factor beta stimulus	0.00380178	Yes
SA	TATES	ENSG00000141646	SMAD4 subnetwork	0.00380765	Yes
SA	TATES	GO:0045666	positive regulation of neuron differentiation	0.00380823	Yes
SA	TATES	MP:0006020	decreased tympanic ring size	0.00381945	Yes
SA	TATES	MP:0002961	abnormal axon guidance	0.00383099	Yes
SA	TATES	GO:0060571	morphogenesis of an epithelial fold	0.0038468	Yes
SA	TATES	GO:0004713	protein tyrosine kinase activity	0.00384903	Yes
SA	TATES	MP:0000091	short premaxilla	0.00386138	Yes
SA	TATES	ENSG00000113712	CSNK1A1 subnetwork	0.0038906	Yes
SA	TATES	ENSG00000151090	THRB subnetwork	0.00389111	Yes
SA	TATES	ENSG00000160007	ARHGAP35 subnetwork	0.00389213	Yes
SA	TATES	GO:0044344	cellular response to fibroblast growth factor stimulus	0.00390367	Yes
SA	TATES	GO:0071774	response to fibroblast growth factor stimulus	0.00390367	Yes
SA	TATES	GO:0060601	lateral sprouting from an epithelium	0.00391033	Yes
SA	TATES	MP:0004989	decreased osteoblast cell number	0.00392879	Yes
SA	TATES	MP:0001730	embryonic growth arrest	0.00395621	Yes
TH	Full	ENSG00000141068	KSR1 subnetwork	4.10043e-07	Yes
TH	Full	ENSG00000126214	KLC1 subnetwork	4.31652e-07	Yes
TH	Full	ENSG00000054523	KIF1B subnetwork	5.7645e-07	Yes
TH	Full	ENSG00000138814	PPP3CA subnetwork	4.93696e-06	Yes
SA	Full	ENSG00000131508	UBE2D2 subnetwork	1.53332e-06	Yes
SA	Full	ENSG00000112576	CCND3 subnetwork	2.65195e-06	Yes
SA	Full	GO:0006417	regulation of translation	4.62337e-06	Yes
SA	Full	ENSG00000130382	MLLT1 subnetwork	7.93671e-06	Yes
SA	Full	ENSG00000198176	TFDP1 subnetwork	1.02139e-05	Yes
SA	Full	ENSG00000109332	UBE2D3 subnetwork	1.4004e-05	Yes
SA	Full	REACTOME_SIGNALING_BY_SCF:KIT	REACTOME_SIGNALING_BY_SCF:KIT	1.93643e-05	Yes
SA	Full	ENSG00000120087	HOXB7 subnetwork	1.96566e-05	Yes
SA	Full	ENSG00000162191	UBXN1 subnetwork	2.16152e-05	Yes
SA	Full	ENSG00000105810	CDK6 subnetwork	2.1996e-05	Yes
SA	Full	ENSG00000107949	BCCIP subnetwork	2.28646e-05	Yes
SA	Full	ENSG00000127884	ECHS1 subnetwork	2.31621e-05	Yes
SA	Full	ENSG00000173894	CBX2 subnetwork	2.80644e-05	Yes
SA	Full	ENSG00000171843	MLLT3 subnetwork	2.85073e-05	Yes
SA	Full	GO:0003682	chromatin binding	3.31745e-05	Yes
SA	Full	ENSG00000141510	TP53 subnetwork	3.3836e-05	Yes
SA	Full	ENSG00000055130	CUL1 subnetwork	4.35284e-05	Yes
SA	Full	ENSG00000170315	UBB subnetwork	5.22322e-05	Yes
SA	Full	MP:0000108	midline facial cleft	6.26742e-05	Yes
SA	Full	ENSG00000124208	TMEM189-UBE2V1 subnetwork	6.2809e-05	Yes
SA	Full	ENSG00000105173	CCNE1 subnetwork	6.35518e-05	Yes
SA	Full	GO:0019900	kinase binding	6.50038e-05	Yes
SA	Full	ENSG00000173473	SMARCC1 subnetwork	6.52295e-05	Yes
SA	Full	ENSG00000179899	ENSG00000179899 subnetwork	7.00118e-05	Yes
SA	Full	ENSG00000103994	ZFP106 subnetwork	7.69824e-05	Yes
SA	Full	KEGG_CHRONIC_MYELOID_LEUKEMIA	KEGG_CHRONIC_MYELOID_LEUKEMIA	8.06727e-05	Yes
SA	Full	ENSG00000078967	UBE2D4 subnetwork	8.69149e-05	Yes
SA	Full	ENSG00000103126	AXIN1 subnetwork	8.76371e-05	Yes
SA	Full	ENSG00000100387	RBX1 subnetwork	8.81614e-05	Yes
SA	Full	REACTOME_PI3KAKT_ACTIVATION	REACTOME_PI3KAKT_ACTIVATION	9.25679e-05	Yes
SA	Full	ENSG00000128245	YWHAH subnetwork	0.00010406	Yes
SA	Full	ENSG00000139613	SMARCC2 subnetwork	0.000106541	Yes
SA	Full	GO:0019901	protein kinase binding	0.000107799	Yes
SA	Full	ENSG00000148737	TCF7L2 subnetwork	0.000109431	Yes
SA	Full	MP:0004401	increased cochlear outer hair cell number	0.000118988	Yes
SA	Full	KEGG_UBIQUITIN_MEDIATED_PROTEOLYSIS	KEGG_UBIQUITIN_MEDIATED_PROTEOLYSIS	0.000119141	Yes
SA	Full	MP:0008014	increased lung tumor incidence	0.000120367	Yes
SA	Full	GO:0008287	protein serine/threonine phosphatase complex	0.000130687	Yes
SA	Full	ENSG00000185630	PBX1 subnetwork	0.000135533	Yes
SA	Full	MP:0000601	small liver	0.000139702	Yes
SA	Full	ENSG00000134717	BTF3L4 subnetwork	0.000140437	Yes
SA	Full	ENSG00000183765	CHEK2 subnetwork	0.000143233	Yes
SA	Full	ENSG00000150991	UBC subnetwork	0.000151616	Yes
SA	Full	MP:0004261	abnormal embryonic neuroepithelium morphology	0.000154399	Yes
SA	Full	GO:0007050	cell cycle arrest	0.000163009	Yes
SA	Full	ENSG00000165704	HPRT1 subnetwork	0.000166293	Yes
SA	Full	GO:0045786	negative regulation of cell cycle	0.000170929	Yes
SA	Full	ENSG00000136383	ALPK3 subnetwork	0.000172307	Yes
SA	Full	MP:0002059	abnormal seminal vesicle morphology	0.00018585	Yes
SA	Full	MP:0000600	liver hypoplasia	0.000188582	Yes
SA	Full	GO:0019208	phosphatase regulator activity	0.000193193	Yes
SA	Full	MP:0002216	abnormal seminiferous tubule morphology	0.000205934	Yes
SA	Full	ENSG00000140395	WDR61 subnetwork	0.000210211	Yes
SA	Full	ENSG00000129559	NEDD8 subnetwork	0.000225354	Yes
SA	Full	GO:0033043	regulation of organelle organization	0.000231283	Yes
SA	Full	ENSG00000125798	FOXA2 subnetwork	0.000237358	Yes
SA	Full	ENSG00000122565	CBX3 subnetwork	0.000252041	Yes
SA	Full	MP:0004615	cervical vertebral transformation	0.000254974	Yes
SA	Full	GO:0019888	protein phosphatase regulator activity	0.000255677	Yes
SA	Full	MP:0004618	thoracic vertebral transformation	0.000255883	Yes
SA	Full	MP:0008813	decreased common myeloid progenitor cell number	0.000258745	Yes
SA	Full	ENSG00000178409	BEND3 subnetwork	0.000262553	Yes
SA	Full	MP:0009429	decreased embryo weight	0.000272533	Yes
SA	Full	GO:0000988	protein binding transcription factor activity	0.000279057	Yes
SA	Full	ENSG00000106571	GLI3 subnetwork	0.00029054	Yes
SA	Full	ENSG00000111596	CNOT2 subnetwork	0.000292849	Yes
SA	Full	ENSG00000165280	VCP subnetwork	0.000294934	Yes
SA	Full	ENSG00000065361	ERBB3 subnetwork	0.000306916	Yes
SA	Full	GO:0003697	single-stranded DNA binding	0.000309658	Yes
SA	Full	ENSG00000105216	ENSG00000105216 subnetwork	0.000323775	Yes
SA	Full	ENSG00000163283	ALPP subnetwork	0.000335372	Yes
SA	Full	ENSG00000147689	FAM83A subnetwork	0.000342503	Yes
SA	Full	ENSG00000134371	CDC73 subnetwork	0.000342709	Yes
SA	Full	MP:0009247	meteorism	0.000345362	Yes
SA	Full	MP:0000352	decreased cell proliferation	0.000363958	Yes
SA	Full	ENSG00000198380	GFPT1 subnetwork	0.00037001	Yes
SA	Full	ENSG00000106462	EZH2 subnetwork	0.000388475	Yes
SA	Full	ENSG00000151461	UPF2 subnetwork	0.000392832	Yes
SA	Full	ENSG00000080839	RBL1 subnetwork	0.000396509	Yes
SA	Full	ENSG00000185651	UBE2L3 subnetwork	0.000408714	Yes
SA	Full	GO:0000989	transcription factor binding transcription factor activity	0.000433207	Yes
SA	Full	ENSG00000147889	CDKN2A subnetwork	0.000435901	Yes
SA	Full	GO:0045646	regulation of erythrocyte differentiation	0.000437834	Yes
SA	Full	ENSG00000066117	SMARCD1 subnetwork	0.000438434	Yes
SA	Full	MP:0000239	absent common myeloid progenitor cells	0.000442072	Yes
SA	Full	ENSG00000143033	MTF2 subnetwork	0.000446747	Yes
SA	Full	ENSG00000134686	PHC2 subnetwork	0.00045167	Yes
SA	Full	KEGG_COLORECTAL_CANCER	KEGG_COLORECTAL_CANCER	0.000462534	Yes
SA	Full	ENSG00000069956	MAPK6 subnetwork	0.000467149	Yes
SA	Full	ENSG00000117000	RLF subnetwork	0.00047659	Yes
SA	Full	GO:0003712	transcription cofactor activity	0.00048236	Yes

### Sheet: Table S10
Supplementary Table 10: Funcational data summary for 306 SNPs associated with total surface area, average thickness and 34 regional cortical areas
Colour keys and additional information explaining the functional data are located at the bottom of the Table.
The fetal eQTL data surpassed our FDR threshold from nominal P-values as reported by O'Brien et al (2018), Genome Biology 19:194. doi: 10.1186/s13059-018-1567-1.
Phenotype and SNP information															Fetal eQTLs - lead SNPs and proxies (r2 ≥ 0.6)	FUMA Results - lead SNPs and proxies (r2 ≥ 0.6)				HaploReg Results - Lead SNP only
	Phenotype and SNP information							Novel locus	LD block (r2 ≥ 0.2)	SNP location		Predicted functional effect		# FUMA Proxies (r2 ≥ 0.6)	eQTLs* in fetal cortex (O'Brien et al)	eQTLs* in adult cortex (GTEx, CMC, Brainspan)	Roadmap 15-core Chromatin State	Chromatin Interactions between SNP and gene promoter regions in adult cortex and/or fetal brain	SNPs within enhancers/dyadic regions in dorsolateral prefrontal cortex or fetal human brain cells	Transcription Factor protein binding	Transcription Factor motifs changed
Locus #	Area	Trait	CHR	BP	SNP	A1	A2			Lead SNP	Proxy SNPs in exons/UTR	CADD	RDB				Regions active /5*
1	Rostral Middle Frontal	SA	1	17311882	rs6682671	t	c	*	1	RP1-37C10.3	ATP13A2	14.74		13	CROCCP4,MST1L	ATP13A2,CROCC,MST1L,MST1P2	3				AP-1
2	Lingual	SA	1	18962095	rs1934057	t	c	*	2	PAX7		14.87		25							GATA
3	Superior Frontal	SA	1	64235727	rs4915928	a	g	*	3	PGM1-ROR1		22	2b	105
4	Posterior Cingulate	SA	1	87633483	rs113198643	TGA	T	*	4	RP5-1052I5.2	RP5-1052I5.2	14.89	3a	39			3	HS2ST1,LMO4,ODF2L,PKN2,RP11-76N22.2,SEP15			Egr-1,HP1-site-factor,Hmx,Nanog
5	Precuneus	SA	1	87873700	rs59373415	c	g	*	5	LMO4-RN5SP52		21.5		41				LMO4			NF-I
6	Inferior Parietal	SA	1	88216936	rs305437	a	g	*	6	RN5SP52-RP5-1027O11.1		18.79	3a	26							Crx,Dbx2,GATA,HNF4,Isl2,Pou2f2,Pou3f4
7	Pericalcarine	SA	1	88269969	rs147753572	a	c	*	7	RN5SP52-RP5-1027O11.1			3a	2						FOXA1,FOXA2	HNF1
8	Inferior Parietal	SA	1	88423397	rs1413536	t	c	*	8	RN5SP52-RP5-1027O11.1		15.64		17		LMO4	1	LMO4			GATA,GR,TAL1
9	Lingual	SA	1	93032583	rs6603991	t	c	*	9	EVI5		15.57	2a	180	RN7SL824P,RPAP2	EVI5,FAM69A,RP4-621B10.8,RPAP2,TMED5	1	CAPZA1,ST7L			BDP1,GCNF,Nr2f2,p300
10	Lingual	SA	1	113239478	rs2999158	t	c		10	MOV10			2b	3	RP11-426L16.8	RP4-671G15.2,ST7L,WNT2B	5	CAPZA1,ST7L			CACD,Hmx,Ik-1,Ik-2,Ik-3,Klf4,Klf7,RBP-Jkappa
11	Pericalcarine	SA	1	113239478	rs2999158	t	c		10	MOV10			2b	3	RP11-426L16.8	RP4-671G15.2,ST7L,WNT2B	5	CAPZA1,ST7L			CACD,Hmx,Ik-1,Ik-2,Ik-3,Klf4,Klf7,RBP-Jkappa
12	Pars Orbitalis	SA	1	119762175	rs72691108	a	g	*	11	RP11-418J17.1		19.21	1b	160	RP11-418J17.1,ZNF697	RP11-418J17.1,WARS2		SPAG17			Mef2,PU.1
13	Lateral Orbitofrontal	SA	1	119799099	rs7529542	t	c	*	12	RP11-418J17.1			2b	1							HNF4,Nkx2
14	Rostral Middle Frontal	TH	1	247527273	rs12058942	a	c	*	13	ZNF496-NLRP3			2b	18							Hoxd10,Hsf,Pou2f2,Pou5f1
15	Superior Parietal	SA	2	4550112	rs769344141	C	CTG		14	COLEC11-SOX11	NPM1P48	12.65		25
16	Superior Parietal	SA	2	4550411	rs688409	a	g	*	15	COLEC11-SOX11	NPM1P48	12.65		19						MAFK	PLZF,Pou4f3,Pou5f1
17	Inferior Parietal	SA	2	4554304	rs639016	c	g		14	COLEC11-SOX11	NPM1P48	12.65		19							Ets,SIX5,Smad3,Zfp410,Znf143
18	Average Thickness	TH	2	27148654	rs11386753	CT	C	*	16	DPYSL5	DPYSL5,KHK,CGREF1	23.2	1d	215	AGBL5,CENPA,OTOF	DPYSL5,FNDC4,KCNK3,MAPRE3	5	ABHD1,AC074117.10,CENPA,CGREF1,DPYSL5,DRC1,EIF2B4,EMILIN1,GTF3C2,KHK,MAPRE3,NRBP1,OST4,PREB,SLC35F6,SNX17,TMEM214		ELF1,GABP,HDAC2,HEY1,HNF4A,P300,RXRA,TCF4	HDAC2
19	Precuneus	SA	2	37076594	rs62132521	t	c	*	17	STRN	HEATR5B		3b	12	RP11-288C18.1	CRIM1,PRKD3,STRN	5			CEBPB	CEBPB,CEBPD,RXRA
20	Precuneus	SA	2	37079583	rs62132522	t	c		18	STRN	AC007382.1	14.72	2b	106		STRN	5				Bbx,CDP,DMRT2,Sox
21	Isthmus Cingulate	SA	2	37150793	rs3770776	a	g		18	STRN	AC007382.1	14.72	2b	106	RP11-423P10.2	STRN					DMRT2,Foxp1,GATA,Hoxa10,Hoxb13,Hoxd10
22	Posterior Cingulate	SA	2	37175444	rs11695609	t	c		18	STRN	AC007382.1	14.72	2b	106	RP11-423P10.2						GR
23	Precuneus	SA	2	37748367	rs7559976	t	c	*	19	QPCT-CDC42EP3			2b	5	RNU6-577P						Pax-2,Pdx1
24	Inferior Temporal	SA	2	37899310	rs9309013	a	g	*	20	CDC42EP3				12	CEBPZ,RMDN2		4			POL2,YY1,CCNT2,HMGN3,ZBTB7A
25	Superior Temporal	SA	2	48277490	rs7601767	a	g		21	AC079807.4		17.21	1f	25	AC092650.1,GTF2A1L
26	Lingual	TH	2	49391013	rs10495963	t	c	*	22	FSHR-NRXN1	FSHR	16.16	3a	72							DBP,Maf,PU.1
27	Inferior Parietal	SA	2	54615325	rs79272390	t	c	*	23	C2orf73-SPTBN1		19		0	CHAC2		3			ERALPHA_A	FXR
28	Superior Parietal	SA	2	54615325	rs79272390	t	c	*	23	C2orf73-SPTBN1		19		0	CHAC2		3			ERALPHA_A	FXR
29	Pars Orbitalis	SA	2	65971597	rs2287283	t	c	*	24	AC074391.1				29	LINC01873						Irf,Pou5f1,p300
30	Pars Triangularis	SA	2	65971789	rs142706617	CAG	C	*	24	AC074391.1				29
31	Caudal Middle Frontal	SA	2	65974661	rs770408932	A	AG	*	24	AC074391.1				29	LINC01873		1
32	Average Thickness	TH	2	98275354	rs11692435	a	g	*	25	ACTR1B	ANKRD36	29.7		16	ACTR1B	AC159540.14	5			ZNF263	GR
33	Transverse Temporal	SA	2	149940486	rs2889657	t	c		26	LYPD6B				11	KIF5C			AC144449.1,LYPD6,MMADHC			Spdef
34	Superior Temporal	SA	2	149994571	rs13011264	a	g		26	LYPD6B		19.89	2b	40	KIF5C			LYPD6			Ets
35	Superior Temporal	SA	2	150007758	rs389020	a	g		26	LYPD6B		13.63	2b	88				LYPD6			EBF
36	Transverse Temporal	SA	2	150037201	rs11684511	a	g		26	LYPD6B		20.4		34	KIF5C		2	LYPD6			SEF-1,Zfx
37	Caudal Anterior Cingulate	SA	2	162822709	rs13021985	a	g	*	27	SLC4A10		17.85	2b	47	KRT18P46,TBR1		1	AC009487.4,AC009487.5,DPP4,SLC4A10,TBR1		STAT3	ATF2,ATF4,CEBPA,CEBPD,DMRT3,E4BP4,HLF,Hsf,Jundm2,TEF
38	Lingual	SA	2	162868858	rs1014444	a	g	*	27	DPP4	DPP4	20.2	2b	16			3	AC008063.2,AC009487.4,AC009487.5,DPP4,PSMD14,SLC4A10,TBR1			CHD2
39	Pericalcarine	SA	2	162901327	rs16822665	t	c	*	27	DPP4		14.1	3a	17			1	AC008063.2,AC009487.4,AC009487.5,DPP4,PSMD14,SLC4A10,TBR1		CFOS	Cphx,DMRT7,Hoxa13,Hoxc10
40	Frontal Pole	SA	2	188278203	rs17464221	t	c	*	28	TFP1	TFPI	21.7	1f	260	AC007319.1,ZC3H15	TFP1		CALCRL			Brachyury,GATA
41	Rostral Middle Frontal	SA	2	188379320	rs35612915	a	g	*	28	TFP1	TFPI	13.04		31	AC007319.1	TFP1	1	CALCRL,MIR561			AP-1,CDP,GATA,NF-Y,Pbx-1,Pbx3
42	Cuneus	SA	2	204517033	rs71427711	a	g	*	29	RAPH1-CD28			3a	5			2
43	Total Surface Area	SA	3	28007315	rs12630663	t	c	*	30	EOMES-CMC1				29	LINC00693						p53
44	Average Thickness	TH	3	39489651	rs533577	t	c	*	31	RPSA-MOBP		12.76	2b	64	RPSA	RPSAP58 (trans)				CTCF,RAD21,SMC3,ZNF143
45	Rostral Middle Frontal	TH	3	55068255	rs4955920	t	c	*	32	CACNA2D3		14.04	3b	9							GR,Pax-4
46	Superior Parietal	SA	3	71557865	rs17718831	a	g	*	33	FOXP1	FOXP1-IT1	16.9	3a	36			1	FOXP1,RP11-154H23.3			Barhl1,Barx1,Barx2,Bsx,Dlx2,Gbx1,Hlx1,Hoxa5,Hoxb3,IRC900814,Msx2,Pax-4,Pou2f2,Pou3f2,Prrx2,Sox
47	Cuneus	SA	3	104647183	rs4895120	t	c		34	ZPLD1-ALCAM											AIRE,Foxo,NF-AT1
48	Lingual	SA	3	104662433	rs13318870	t	c		34	ZPLD1-ALCAM		15.07	2b	90
49	Lateral Occipital	SA	3	104678133	rs9863836	t	c		34	ZPLD1-ALCAM		15.12	3a	49							PU.1
50	Inferior Parietal	SA	3	104724219	rs9856782	a	c		34	ZPLD1-ALCAM				0							FAC1,Foxa,Foxd3,Foxj1,Foxk1,Foxo,Foxp1,HDAC2,HNF1,Irf,Mef2,Nanog,Pax-4,RREB-1,Sox,Zfp105,p300
51	Pericalcarine	SA	3	104724787	rs971550	a	t		34	ZPLD1-ALCAM				8							Irf
52	Lingual	SA	3	104735633	rs28551708	t	g		34	ZPLD1-ALCAM		15.12		53
53	Lateral Occipital	SA	3	118994959	rs56007616	a	g	*	35	B4GALT4-AS1			1f	8		ARHGAP31,B4GALT4	1	ARHGAP31,ARHGAP31-AS1,B4GALT4,GSK3B,POGLUT1,RP11-18H7.1,TMEM39A			FAC1,Foxa,Foxi1,Foxj1,Foxj2,Foxk1,HDAC2,TCF12,p300
54	Pericalcarine	SA	3	118995379	rs16829649	a	g	*	35	B4GALT4-AS1		16.34	2b	57	B4GALT4	ARHGAP31,B4GALT4	1	ARHGAP31,B4GALT4,POGLUT1,TMEM39A
55	Total Surface Area	SA	3	141721762	rs34464850	c	g	*	36	TFDP2	RP11-271K21.11	16.42	2b	79	GK5		2				Smad4,TFII-I,p300
56	Lingual	SA	3	146993779	rs61508189	a	c	*	37	RP11-649A16.1		12.98	2b	30							Egr-1,Foxj2
57	Pars Orbitalis	SA	3	147093600	rs1503738	a	g		38	PLSCR5-ZIC4				2		ZIC4		ZIC4			NR4A,Rad21
58	Postcentral	SA	3	147105790	rs2279830	t	c	*	39	ZIC4				3							EBF,SREBP
59	Pars Triangularis	SA	3	147106319	rs2279829	t	c		38	ZIC4		18.7	3a	3		ZIC4		AGTR1,RP11-649A16.1,ZIC1,ZIC4		NANOG
60	Postcentral	SA	3	147106319	rs2279829	t	c		38	ZIC4		18.7	3a	3		ZIC4		AGTR1,RP11-649A16.1,ZIC1,ZIC4		NANOG
61	Supramarginal	SA	3	147106319	rs2279829	t	c		38	ZIC4		18.7	3a	3		ZIC4		AGTR1,RP11-649A16.1,ZIC1,ZIC4		NANOG
62	Pars Triangularis	SA	3	147121751	rs6766244	t	c	*	40	ZIC4		14.5		2		ZIC4	1	ZIC1,ZIC4			RXRA,ZEB1
63	Pars Triangularis	SA	3	147171352	rs9881533	a	g		41	ZIC1-AGTR1				5				RP11-649A16.1,ZIC1			Sp100
64	Pars Triangularis	SA	3	147218844	3:147218844_CCAT_C	C	CCAT	*	42	ZIC1-AGTR1				0
65	Postcentral	SA	3	147227163	rs78155705	t	c	*	43	ZIC1-AGTR1				0							NRSF,Rhox11
66	Lateral Occipital	SA	3	177295215	rs552305	t	c		44	LINC00578		16.36		15							MAZR,RXRA
67	Precuneus	SA	3	190657360	rs905124	a	t		45	GMNC-OSTN		18.12	2b	169	CLDN1						VDR
68	Rostral Middle Frontal	SA	3	193536820	rs1165645	a	g	*	46	OPA1-LINC02026				12				HES1,RP11-407B7.1			AIRE,Hand1,SZF1-1,Smad3
69	Caudal Middle Frontal	SA	3	193547618	rs140045876	TG	T	*	46	OPA1-LINC02026		13.54	2b	29			1	HES1,RP11-407B7.1		POL2	AP-4,Ik-1,TATA,Tel2,YY1
70	Pericalcarine	SA	4	980896	rs11248061	a	c	*	47	SLC26A1	SLC26A1,DGKQ		2b	20	CRIPAK,RP11-1191J2.2,RP11-1191J2.5,ZNF878P	CRIPAK,IDUA,RNF212,SLC26A1,UVSSA	5			POL2,USF1,CMYC,ELF1,GABP,SIN3AK20,USF2,POL24H8,HDAC2,CCNT2,E2F6,HMGN3,MAX,ZNF263	ATF3,BCL,BHLHE40,E2F,Egr-1,HEY1,Hic1,NRSF,Sin3Ak-20,YY1,ZBTB33,ZNF219,Znf143,p300
71	Lingual	SA	4	1002448	rs6812278	c	g	*	48	IDUA-FGFRL1	FGFRL1		2b	7							AFP1,AIRE,Nanog
72	Pericalcarine	SA	4	1002448	rs6812278	c	g	*	48	IDUA-FGFRL1	FGFRL1		2b	7							AFP1,AIRE,Nanog
73	Pericalcarine	SA	4	19095652	rs13115025	a	t	*	49	LCORL-SLIT2				0							CEBPB,TEF-1
74	Superior Parietal	SA	4	53702875	rs6554054	a	g	*	50	LINC01618-RASL11B		12.37	2b	49		RASL11B,RP11-177B4.1	1	DANCR,MIR4449,SNORA26,USP46,USP46-AS1			AhR,Ahr::Arnt::HIF1,E2F,Egr-1,Gm397,HDAC2,HIF1,Mtf1,Nrf1,Pax-5,SETDB1,Zfp161
75	Supramarginal	SA	4	53738411	rs2200225	a	g	*	50	RASL11B-SCFD2	SCFD2	17.46	2b	28	LRRC66	RASL11B	3	DANCR,MIR4449,SNORA26,USP46,USP46-AS1
76	Temporal Pole	SA	4	103112470	rs6855246	a	g		51	BANK1-SLC39A8				3							ELF1,Egr-1,Ets,NRSF,YY1,Zfp161
77	Total Surface Area	SA	4	106009763	rs2301718	a	g	*	52	RP11-556I14.1		15.45		0	CXXC4-AS1	TET2	4				Maf,Pou2f2,RBP-Jkappa
78	Superior Parietal	SA	4	113416783	rs6840242	t	c	*	53	ALPK1-NEUROG2	ALPK1,C4orf21	14.8	1f	91	LARP7	C4orf21,LARP7					CTCF,GR,Rad21,TATA,YY1
79	Average Thickness	TH	4	121643239	rs35021943	a	c		54	FOXP1				55	RP11-501E14.1	PRDM5					AP-4,CDP,E2A,HEN1,LBP-1,RP58,Sin3Ak-20
80	Postcentral	SA	4	127537734	rs313135	t	c	*	55	FAT4-INTU		17.49		0							GR
81	Pericalcarine	SA	4	145284208	rs7378179	a	t	*	56	GYPA-HHIP	RP11-361D14.2	18.7	2c	135
82	Fusiform	SA	5	56082094	rs10940512	c	g	*	57	C5orf67-MAP3K1	MAP3K1,SETD9	21.1	1b	200	SETD9	SETD9		ANKRD55,CTC-236F12.4,CTD-2031P19.3,IL6ST			BRCA1,GR,Gfi1
83	Lingual	SA	5	60299840	rs75625671	CT	C		58	NDUFAF2	PART1	17.77	1f	103	GNL3LP1,PART1,ZSWIM6	DEPDC1B,ELOVL7,ERCC8,GNL3LP1:GNL3L(trans)	2	DIMT1,ELOVL7,ERCC8,IPO11,KIF2A,NDUFAF2,ZSWIM6			Evi-1,HDAC2,HP1-site-factor,Irf,Nanog,TATA,YY1,p300
84	Pericalcarine	SA	5	60318973	rs62367903	a	g		58	NDUFAF2		16.17	1f	92	GNL3LP1,LOC100421309,PART1,SMIM15-AS1,ZSWIM6	DEPDC1B,ELOVL7,ERCC8,GNL3LP1:GNL3L(trans)	2	DIMT1,ELOVL7,ERCC8,IPO11,KIF2A,NDUFAF2,ZSWIM6			SRF
85	Pericalcarine	SA	5	60484660	rs159540	a	g		59	CTC-436P18.1		16.57		134	AC008836.6 ,GC05P061100	NDUFAF2: GNL3L(trans)		ELOVL7,ERCC8,GNL3LP1			NRSF,Pbx-1
86	Posterior Cingulate	TH	5	66144113	rs12110247	a	g		60	MAST4		19.49	3a	57			1				Dbx1,Dbx2,Foxa,Foxf1,Foxi1,Foxj1,Foxj2,Foxk1,Foxl1,Foxo,HDAC2,HNF1,Mef2,Nanog,Ncx,Nkx6-1,Pou2f2,Pou3f4,Pou6f1,TATA,TCF12,TEF
87	Posterior Cingulate	SA	5	66155020	rs72761270	t	c		60	MAST4				5							AIRE,Cdx2,XBP-1
88	Total Surface Area	SA	5	81092787	rs386424	t	g	*	61	SSBP2-ATG10				14	ACOT12	ATG10					Nkx3,YY1
89	Entorhinal	SA	5	81882571	rs4147321	c	g	*	62	RPS23-LINC01338		22	3a	83	CTD-2227C6.2		1	VCAN			ERalpha-a,Esr2,NR4A,RORalpha1,RXRA,Smad3,Smad
90	Parahippocampal	SA	5	82350191	rs27493	a	g	*	63						AC027338.1,AC027338.2,CTD-2227C6.2,LINC01338-201	CTD-2227C6.2,THEM167A
91	Caudal Anterior Cingulate	SA	5	82843609	rs7728751	a	g	*	64	VCAN				6			4
92	Insula	SA	5	82843609	rs7728751	a	g	*	64	VCAN				6			4
93	Inferior Parietal	SA	5	92090343	rs34969	t	g	*	65	ARRDC3-NR2F1				0							Elf3,Foxp1,HDAC2,RXRA,TATA,p300
94	Inferior Parietal	SA	5	92134273	rs27540	a	g		66	ARRDC3-NR2F1			3a	14							AIRE
95	Precuneus	SA	5	92186429	rs888814	t	g		66	ARRDC3-NR2F1				5							GR,Mef2,PLZF
96	Superior Frontal	SA	5	92187932	rs17669337	t	c		66	ARRDC3-NR2F1				5				ARRDC3,CTC-529L17.2
97	Superior Parietal	SA	5	92797166	rs115877304	t	c	*	67	NR2F1-AS1				4			1				Foxp3,Pou3f3
98	Superior Parietal	SA	5	92948485	rs114489117	a	t	*	68	NR2F1-FAM127A	FAM127A	19.08	2b	39	MCTP1	FAM172A		ARRDC3,CTC-529L17.2,MIR2277		NRSF,SIN3AK20
99	Precentral	SA	5	92950673	rs10064431	t	c		69	NR2F1-FAM127A		15.07		2	AC114980.1,KIAA0825,MTND6P3						Bcl6b
100	Postcentral	SA	5	93347836	rs34322452	a	g		69	FAM127A				13	KIAA0825		1	CTC-529L17.2,MIR2277,NR2F1,NR2F1-AS1			HEY1,Sin3Ak-20
101	Middle Temporal	SA	5	93385558	rs141834426	c	g	*	67	FAM127A		16.84		16			1				Irf,Nkx6-1,Pou2f2,Sox
102	Middle Temporal	SA	5	93557702	rs17376456	a	g	*	68	KIAA0825	RP11-549J18.1	16.8	2b	256	MCTP1						Ik-2,NF-AT,NR4A
103	Pericalcarine	SA	5	124283820	rs149998495	TA	T	*	70	ZNF608-LINC02240		17.68	3a	39							Cdc5,Evi-1,Mef2,Pou2f2,Pou3f1
104	Inferior Parietal	SA	5	128971797	rs62399042	c	g	*	71	ADAMTS19		16.88	3a	120		HSPA8P4
105	Caudal Middle Frontal	SA	5	129018314	rs30641	a	g	*	71	ADAMTS19				29	HSPA8P4	ADAMTS19					Dobox4,Hltf,Pax-4
106	Transverse Temporal	SA	5	131341541	rs7714191	c	g	*	72	ACSL6		16.1	1f	117	LEAP2,SEPT8	AC034220.3,ACSL6,PDLIM4,RAPGEF6	4
107	Total Surface Area	SA	5	170778824	rs7715167	t	c	*	73	TLX3-NPM1		13.93	1d	17							DMRT4,HDAC2,Irf,Pax-4,SIX5,Znf143
108	Caudal Middle Frontal	TH	5	171927246	rs11745941	t	c	*	74	SH3PXD2B-NEURL1B				15		ATP6V0E1		NEURL1B			HDAC2,RXRA
109	Lateral Orbitofrontal	SA	6	7119134	rs13208234	a	g	*	75	RREB1		20.8	2b	31			3				Zfx
110	Caudal Middle Frontal	SA	6	92002653	rs9345125	a	g		76	MAP3K7-CASC6		17.79		12							THAP1
111	Transverse Temporal	SA	6	92009564	rs4706391	a	t		76	MAP3K7-CASC6		17.79		12						BCL11A,BCL3,NANOG,P300,POU5F1,SP1,TCF12,KAP1
112	Precentral	SA	6	92009596	rs4706392	a	t		76	MAP3K7-CASC6		17.79		12						BCL3,NANOG,P300,POU5F1,TCF12,KAP1
113	Superior Parietal	SA	6	92010245	rs2144366	c	g		76	MAP3K7-CASC6		19.87	3a	19							Eomes,Maf
114	Total Surface Area	SA	6	108926496	rs2802295	a	g		77	FOXO3		19.92	3a	40	AL391646.1,RP1-111B22.3,SEC63,ZBTB24	ZNF259P1	2	ARMC2,CEP57L1,FOXO3,PPIL6,SESN1,SMPD2			Foxl1,Zfp105
115	Superior Frontal	SA	6	126024301	rs142301939	a	g	*	78	RP11-624M8.1:RP1-293L8.2		16.2	3a	157		HEY2
116	Pars Opercularis	SA	6	126070789	rs7764016	t	g	*	78	HEY2		16.3	2c	66	RP1-293L8.2	HEY2,RP11-624M8.1	2	HDDC2,HINT3,TRMT11		CTCF,EGR1,CTBP2,E2F1,HAE2F1,POL2,ELF1,GABP,SIN3AK20,CCNT2,CMYC,E2F6,IRF1,MAX	CHD2
117	Total Surface Area	SA	6	126412953	rs11154343	t	c	*	79	TRMT11		16.2		4		HDDC2,HINT3		HDDC2,HINT3
118	Cuneus	SA	6	126613946	rs76470478	t	c	*	80	TRMT11-CENPW				3							BCL,Evi-1,NRSF,PEBP
119	Pericalcarine	SA	6	126666648	rs117892760	t	c	*	80	CENPW				2							ZEB1
120	Lateral Orbitofrontal	SA	6	126727908	rs4897178	t	g		81	CENPW-RSPO3				23	HINT3,RP11-527F13.1,THEMIS						Barx1,Bsx,Dlx2,HNF4,NF-E2,Nobox,Prrx2,STAT
121	Caudal Middle Frontal	SA	6	126727930	rs4897179	a	g		81	CENPW-RSPO3		20.4	2b	227	HINT3,RP11-527F13.1,THEMIS						BCL,ERalpha-a,Ets,Irf,SP1,ZBRK1
122	Total Surface Area	SA	6	126792095	rs11759026	a	g		81	CENPW-RSPO3				0		TRMT11	2	TRMT11			Irf
123	Parahippocampal	SA	6	126868567	rs58321169	t	c		81	CENPW-RSPO3				0		TRMT11		TRMT11			BDP1,CTCF,Ets,RXRA,SP1
124	Caudal Middle Frontal	SA	6	126964510	rs4273712	a	g		81	PRELID1P1(upstream)				1				TRMT11		POL2	NRSF
125	Lateral Orbitofrontal	SA	6	126995044	rs1262478	a	c		82	CENPW-RSPO3	PRELID1P1	14	1f	17	THEMIS,TRMT11		1				E2A,Lmo2-complex,Myc,Myf,NRSF,SMC3,Sin3Ak-20,TCF12,ZEB1
126	Total Surface Area	SA	6	127000881	rs74580701	a	g	*	80	CENPW-RSPO3		20.9		10							Dbx1,Foxj2,Hoxd8,Ncx
127	Total Surface Area	SA	6	127025661	rs13212044	t	g		81	CENPW-RSPO3		15.9		21							BRCA1,Fox,Pou2f2,TATA
128	Lateral Occipital	SA	6	127096181	rs9401907	t	c		81	CENPW-RSPO3		15.9		23		TRMT11					GR
129	Lingual	SA	6	127096181	rs9401907	t	c		81	CENPW-RSPO3		15.9		23		TRMT11					GR
130	Pericalcarine	SA	6	127096181	rs9401907	t	c		81	CENPW-RSPO3		15.9		23		TRMT11					GR
131	Total Surface Area	SA	6	127204623	rs9375477	a	g		83	CENPW-RSPO3				2							Dobox4,Evi-1,Pou2f2,Sox
132	Pericalcarine	SA	6	138865324	rs4895532	t	c		84	NHSL1		14.33	1c	14		HEBP2,KIAA1244,PBOV1	5	HEBP2,MARCKSL1P2		TCF4	CTCF,Pou3f1,Rad21,p300
133	Precuneus	SA	6	138868516	rs9399245	t	g		84	NHSL1		12.69	1f	13	HECA	HEBP2,KIAA1244,PBOV1	3	HEBP2,MARCKSL1P2			HDAC2,TATA,p300
134	Rostral Anterior Cingulate	SA	7	18737197	rs1178101	a	c	*	85	HDAC9		13.14		21							BDP1,p300
135	Cuneus	SA	7	18881075	rs12536836	t	c		86	HDAC9		20.4	3a	28	AC007091.1			TWIST1			Foxa,Foxd3,Foxf1,Foxf2,Foxi1,Foxj2,Foxk1,Foxl1,Foxo,Foxq1,HDAC2,HMG-IY,Pax-4,TATA,Zfp105,p300
136	Pericalcarine	SA	7	18883690	rs6461386	a	g		86	HDAC9				0	AC007091.1			TWIST1			Gfi1,SIX5,p300
137	Lingual	SA	7	18915666	rs10237280	t	c		86	HDAC9		13.47		31	AC007091.1	TWIST1		TWIST1
138	Lateral Orbitofrontal	SA	7	19520977	rs73685918	a	g	*	87	AC007091.1				0							Smad3
139	Lateral Orbitofrontal	SA	7	19619484	rs371426453	TAG	T	*	88	AC007091.1-TWISTNB				0
140	Lateral Orbitofrontal	SA	7	19626622	rs4721802	a	g	*	89	AC007091.1-TWISTNB		20.2	2c	251	AC003986.1						CDP,GATA
141	Pars Triangularis	SA	7	96202718	rs10278627	a	g		90	c7orf76-SHFM1		19.57	2b	141	AC002451.2			DLX6,DLX6-AS2			GR
142	Pars Triangularis	SA	7	96227720	rs56290730	t	c	*	91	c7orf76-SHFM1				5							Foxp1,HDAC2,Pax-4,Zfp105,p300
143	Lingual	SA	7	107237807	rs7809950	t	c	*	92	BCAP29	CTB-20D2.1,SLC26A4-AS1,snoU109	16.84	1b	217	AC002467.7,CTB-13F3.1	BCAP29,COG5,GPR22,SLC26A4-AS1	5	BCAP29,HBP1,PRKAR2B,RP4-593H12.1		GATA2,POL2B	ELF1,Mef2,ZBTB33
144	Superior Parietal	TH	7	120721087	rs73215353	t	c	*	93	CPED1	RNA5SP241	14.83	3a	12		WNT16	1				Hoxd10
145	Superior Temporal	SA	8	8605632	rs4841029	a	g		94	RP11-211C9.1			2b	15	RP11-10A14.4,RP11-115J16.1	FAM66A,FAM85B,FAM86B3P,MFHAS1,RP11-351I21.6,RP11-62H7.2				ELF1
146	Lateral Orbitofrontal	SA	8	8975103	rs1822951	a	g		95	ERI1-PPP1R3B	PPP1R3B		1f	25	PPP1R3B,RP11-10A14.3	ERI1,FAM66A,FAM85B,FAM86B3P,RP11-351I21.6,RP11-62H7.2					Arid3a,Dbx1,Foxj1,Hlx1,Hoxd10,Lhx3,Mef2,Ncx,Pou2f2,Pou3f4,Pou5f1,Pou6f1,Sox,TATA,TEF,Zfp105
147	Superior Temporal	SA	8	9055772	rs10094141	a	g		95	RP11-10A14.5	RP11-10A14.5	14.48		29	RP11-10A14.4	FAM66A,FAM85B,FAM86B3P,RP11-62H7.2				P300	EWSR1-FLI1,Nanog,Nrf1,p300
148	Superior Temporal	SA	8	9370559	rs10100760	t	c		96	PPP1R3B-TNKS		18.67	1f	22	AC023385.1	FAM66A,FAM86BP3				FOXA1,P300	STAT
149	Superior Temporal	SA	8	9408271	rs4840425	a	g		97	PPP1R3B-TNKS	TNKS	16.77	1f	154	RP11-1E4.1,TNKS	FAM66A,FAM86BP3,PRSS55,RP11-351I21.6,RP11-62H7.2,TNKS					GR,Hoxa5,Pou6f1
150	Superior Temporal	SA	8	10431422	rs11250033	a	g		98	PRSS55-RP1L1				7	AF131216.1,MTMR9, RN7SL293P	AF131215.2,FAM167A,FAM66A,FAM86B3P,RP11-981G7.2	5				AP-1,Foxj2,Nkx3
151	Superior Temporal	SA	8	10431486	rs12548232	t	c		99	PRSS55-RP1L1				5		AF131215.2,FAM167A,FAM86B3P					BRCA1,Mef2
152	Transverse Temporal	SA	8	10943276	rs2409691	t	c		100	XKR6	AF131215.2	12.73	1f	34	AC023385.1,AF131215.4,AF131216.1,PRSS55,RP11-481A20.10,TDH,XKR9	AF131215.2,AF131215.4,AF131216.5,CTSB,DEFB134,FAM167A,FAM66D,FAM86B3P,PRSS55,RP11-351i21.6,RP11-481A20.10,RP11-481A20.11,XKR6		XKR6			Myb,NRSF,Pax-5
153	Superior Temporal	SA	8	10962800	rs1057626	t	c		100	AF131215.9	AF131215.3,AF131215.9,AF131216.6	12.73	1f	143	AC145124.1,AF131215.4,ALG1L11P,FAM167A,FAM86B1	AF131215.2,AF131215.4,AF131216.5,CTSB,DEFB134,FAM167A,FAM66A,FAM66D,FAM86B1,FAM86B3P,NEIL2,PRSS55,RP11-1236K1.8,RP11-351I21.6,RP11-481A20.10,RP11-481A20.11,RP11-981G7.2,RP11-981G7.6,USP17L7,XKR6	1	XKR6		RAD21,CTCF	GR
154	Superior Temporal	SA	8	11109691	rs2736373	c	g	*	101	LINC00529				1		FAM66A	4				UF1H3BETA
155	Pars Opercularis	SA	8	71564667	rs441890	t	c	*	102	LACTB2	XKR9	18.46	1f	359	LACTB2,RP11-326E22.1,RP11-383H13.1,XKR9	EYA1,LACTB2,XKR9	1				Pou2f2,Pou6f1,STAT
156	Inferior Parietal	SA	8	93204400	rs35576477	TA	T	*	103	RUNX1T1-TRIQK						RUNX1T1					BCL,HP1-site-factor,Pax-5,TATA,YY1
157	Average Thickness	TH	8	110585288	rs7824177	a	g	*	104	EBAG9-SYBU	EBAG9	14.37		24			5	PKHD1L1,RP11-422N16.3			Foxa,Foxc1,HNF1,HNF4,HP1-site-factor,Nkx3
158	Rostral Middle Frontal	SA	8	120596023	rs10283100	a	g	*	105	ENPP2		14.13		0	AP005717.1,ENPP2		3
159	Postcentral	SA	9	76157130	rs11789773	a	c		106	ANXA1-RORB				11						BATF
160	Superior Frontal	SA	9	83480392	rs76696867	a	g	*	107	TLE4-TLE1		14.16									Foxa,Foxf1,Foxj1,Foxj2,p300
161	Pericalcarine	SA	9	98257305	rs28633576	t	c	*	108	RP11-435O5.6				21	ERCC6L2,RP11-435O5.5	FANCC	1	ERCC6L2,FANCC,LINC00092,LINC00476,PTCH1,RP11-435O5.5			Ahr::Arnt::HIF1,HIF1
162	Lingual	SA	9	98276371	rs28410513	t	g	*	108	RP11-435O5.6	PTCH1	17.67	2a	13	ERCC6L2,RP11-435O5.5	FANCC	5	ERCC6L2,FANCC,LINC00092,LINC00476,PTCH1,RP11-435O5.5			CHX10,Cdx2,Gbx2,Hoxa5,Hoxb6,Lhx4,Msx2,Pdx1,Pou3f1,Prrx2
163	Lateral Occipital	SA	9	98278332	rs28496034	c	g	*	108	PTCH1	RP11-435O5.4	15.22	2b	32	RP11-435O5.5	FANCC	5	ERCC6L2,FANCC,LINC00092,LINC00476,PTCH1,RP11-435O5.5		CTBP2	Rad21
164	Banks of the Superior Temporal Sulcus	SA	9	126603989	rs7862092	t	g	*	109	DENND1A		18.76	2a	77				LHX2,RP11-85O21.2,RP11-85O21.4			CAC-binding-protein,CACD,CCNT2,ERalpha-a,Egr-1,Klf4,Myc,PLAG1,Pax-4,Pou2f2,RREB-1,SP1,Sin3Ak-20,WT1,ZNF219,Zfp281,Zfp740,Znf143
165	Total Surface Area	SA	10	21790476	rs12357321	a	g	*	110	c10orf114-SKIDA1	MLLT10	14.33	2b	105	AL158211.1,AL390318.1,BMI1			BMI1,CASC10,COMMD3,COMMD3-BMI1,MIR1915,MLLT10,RP11-573G6.8,RP11-573G6.10,SKIDA1		ZNF263	HDAC2,TATA,ZEB1
166	Caudal Anterior Cingulate	SA	10	25123182	rs4747503	c	g	*	111	ARHFAP21-PRTFDC1	PRTFDC1			16		PRTFDC1	1	ARHGAP21,ENKUR,OTUD1,THNSL11			Foxd1,Nanog,Pax-6
167	Paracentral	SA	10	33539487	rs2269084	c	g	*	112	NRP1			3a	5			4				Hoxb13,Hoxd10
168	Inferior Parietal	SA	10	33613967	rs75921753	c	g	*	113	VSTM4	FAM170B,VSTM4	16.02	2b	136			3				AP-1,Maf,Nr2f2,RXRA
169	Medial Orbitofrontal	SA	10	50302895	rs7097933	a	g	*	114	VSTM4					ERCC6		2				NRSF,p300
170	Lingual	SA	10	104422321	rs7914158	t	c	*	115	TRIM8-ARL3		15.05	1d	32	NT5C2	AS3MT,C10orf32,C10orf32-ASMT,RP11-18I14.10,TMEM180,TRIM8,WBP1L	2	ACTR1A,ARL3,AS3MT,CALHM2,CNNM2,CUEDC2,INA,LDB1,MIR146B,NT5C2,PCGF6,RP11-225H22.4,RP11-225H22.7,SFXN2,SUFU,TMEM180,WBP1L			CHOP::CEBPalpha
171	Total Surface Area	SA	10	105012994	rs1628768	t	c		116	NT5C2-INA	MIR1307	14.16	1f	45	GBF1,PSD,USMG5,WBP1L	AS3MT,C10orf32,INA,NT5C2,WBP1L		AS3MT,INA,NT5C2,WBP1L			Crx,Pitx2
172	Total Surface Area	SA	10	105218254	rs4918016	t	c	*	117	CALHM1				9		AS3MT,C10orf32,C10orf32-ASMT,INA,NEURL1,NT5C2,SFR1,WBP1L		AS3MT,INA,NT5C2,WBP1L			BCL,BHLHE40,E2F,HEY1,PU.1,SMC3,TATA,YY1
173	Precentral	SA	10	118696266	rs4751614	a	t		118	KIAA1598	ENO4		2b	18	CCDC172,MIR3663HG		4				AP-2rep,Arid5a,Brachyury,Eomes,Evi-1,Foxa,Tgif1
174	Insula	SA	10	118752250	rs1122688	t	c		118	KIAA1598		12.68	1f	43	CCDC172,MIR3663HG		1				Foxa,Pax-6,Smad3,Smad
175	Precuneus	SA	10	118777998	rs10749233	c	g		118	KIAA1598				2	CCDC172,MIR3663HG						GATA,Pax-4
176	Posterior Cingulate	SA	10	126486443	rs12764880	t	c		119	METTL10-FMA175B	FAM175B	16.9	1f	50	AL158835.2,AL683842.1,NKX1-2	LHPP,METTL10		ENO4,MIR3663,RP11-501J20.2,RP11-539I5.1,VAX1
177	Isthmus Cingulate	TH	10	126486443	rs12764880	t	c		119	METTL10-FMA175B	FAM175B	16.9	1f	50	AL158835.2,AL683842.1,NKX1-2	LHPP,METTL10		ENO4,MIR3663,RP11-501J20.2,RP11-539I5.1,VAX1
178	Cuneus	SA	11	12071855	rs10765918	a	g		120	RP13-631K18.2			1f	5			4				Cdx,Fox,Foxf1,Foxf2,Foxj1,Foxl1,Foxo,Foxp1,SRF
179	Pericalcarine	SA	11	12071855	rs10765918	a	g		120	RP13-631K18.2			1f	5			4				Cdx,Fox,Foxf1,Foxf2,Foxj1,Foxl1,Foxo,Foxp1,SRF
180	Lingual	SA	11	30819811	rs2022130	t	c		121	MPPED2-DCDC1	DCDC1	17.29		159	ELP4,IMMP1L,PAX6,PAUPAR			ARL14EP,MPPED2,RP5-1024C24.1			EWSR1-FLI1,PU.1,p300
181	Pericalcarine	SA	11	30883876	rs273587	a	t		121	DCDC1				150	ELP4,IMMP1L,PAX6,PAUPAR			ARL14EP,MPPED2,RP5-1024C24.1			Brachyury,E2A,Eomes,TBX5,ZEB1
182	Pericalcarine	SA	11	31499705	rs1223090	a	g	*	122	IMMP1L	AC131571.2	14.51	3a	54	IMMP1L					GATA2	ATF3,GATA,NF-kappaB
183	Postcentral	SA	11	37001542	rs11033898	c	g	*	123	C11orf74-LRRC4C		16.66		20							LUN-1,Mxi1,Pitx2
184	Parahippocampal	SA	11	92319654	rs1792354	t	c	*	124	FAT3	AC131571.2	19.59	3a	84			1				Dobox4,KAP1
185	Pars Orbitalis	SA	11	92348702	rs61901866	t	c	*	124	FAT3				4			1				ATF3
186	Fusiform	SA	11	110962056	rs7123402	a	t	*	125	ARHGAP20-C11orf53	RP11-89C3.4	22.3	3a	59	ALG9						Foxa,Foxd3,Foxj1,Nanog,Pou2f2
187	Pars Triangularis	SA	11	111050526	rs59614433	t	c		126	ARHGAP20-C11orf53	RP11-89C3.4		3a	5							Gm397
188	Middle Temporal	SA	11	111055661	rs12794347	a	g		126	ARHGAP20-C11orf53	RP11-89C3.4		3a	5							Roaz
189	Insula	SA	11	111056158	rs58066679	a	g		126	ARHGAP20-C11orf53	RP11-89C3.4		3a	5							Ets,Nrf-2
190	Fusiform	SA	11	111072779	rs949279	a	g	*	127	ARHGAP20-C11orf53		14.75	3a	2							Ehf,Elf3
191	Pericalcarine	SA	12	5314508	rs17179798	a	g	*	128	KCNA5-NTF3				21							HNF4,SEF-1
192	Superior Parietal	SA	12	6545417	rs7980991	a	c	*	129	LTBR-CD27				2	C12orf57		1				Irf,RFX5
193	Paracentral	SA	12	27790516	rs2346756	c	g	*	130	PPFIBP1	PPFIBP1			67		ARNTL2,PDFIBP1	1	ARNTL2,PDFIBP1			NRSF
194	Superior Frontal	TH	12	28833981	rs4572176	t	c	*	131	CCDC91-FAR2				85							Pbx3,SP2,Smad
195	Total Surface Area	SA	12	56470625	rs11171739	t	c	*	132	RPS26-ERBB3	RP11-603J24.4	18.19	1f	41	HSD17B6,PAN2,RPS26	ERBB3,RPS26,SUOX					BCL,Irf,Pax-5,Pou5f1,RXRA
196	Inferior Parietal	SA	12	65797106	rs2336714	t	c		133	MSRB3	MSRB3	13.69	3a	121	AC025262.1,PAH,WIF1,XPOT						Mxi1,Smad
197	Lateral Orbitofrontal	SA	12	65905126	rs79487293	t	c	*	134	RP11-230G5.2		17.61		0	MSRB3,RASSF3		4			P300
198	Total Surface Area	SA	12	66327632	rs10878349	a	g		135	HMGA2	HMGA2		2b	21			3				Nr2f2,Roaz
199	Total Surface Area	SA	12	66367070	rs12826248	a	g	*	136	NAV3				3							RREB-1,TATA
200	Isthmus Cingulate	SA	12	78241285	rs1123680	a	g	*	137	NAV3							2				LBP-1
201	Superior Frontal	SA	12	79951566	rs4842266	a	g		138	SYT1-PAWR	PAWR		1f	18	PPP1R12A-AS1		2			FOXA1	CEBPB,Ik-1,Ik-2,STAT
202	Entorhinal	TH	12	94558576	rs3847803	t	c	*	139	PLXNC1		13.52	3a	17			2	METAP2,PLXNC1,TMCC3
203	Lingual	TH	13	58591051	rs9537915	t	c	*	140	PCDH17-DIAPH3		19.52	3a	240							AP-1,Arid5a,Foxa,Msx-1
204	Lingual	SA	13	80173760	rs9545145	a	g		141	NDFIP2-SPRY2		17.95		25	LINC01068	NDFIP2,RBM26-AS1					Foxc1
205	Pericalcarine	SA	13	80192906	rs9545158	a	g		141	NDFIP2-SPRY2		17.95		25	LINC01068	NDFIP2,RBM26-AS1					CEBPG,Mrg1::Hoxa9
206	Pars Triangularis	SA	13	81198667	rs7996803	t	c	*	142	SPRY2-SLITRK1	HNRNPA1P31	15.8	3a	27							Cart1,Osf2,XBP-1
207	Pericalcarine	SA	14	29228427	rs35342371	a	t	*	143	RP11-966I7.1		17.07	3a	19			3	C14orf23,RP11-260G13.1,RP11-562L8.1		SUZ12	Rad21,Sin3Ak-20
208	Lingual	SA	14	54316607	rs7148896	a	g	*	144	AL162759.1				22	FERMT2
209	Lateral Orbitofrontal	SA	14	54724054	rs2358483	t	c		145	BMP4-CDKN3		15	3a		BMP4,LINC02331		2
210	Pars Orbitalis	SA	14	54777745	rs7147119	a	g		145	BMP4-CDKN3			3b	14			1			MAFF,MAFK	ATF3,Hoxa10,Maf,Smad3
211	Lateral Occipital	SA	14	57337018	rs76398229	a	g	*	146	OTX2-AS1		18.7		3				AP5M1,EXOC5,OTX2,OTX2-AS1			AP-1,Irf,Pbx3,RFX5,SP2,Znf143
212	Banks of the Superior Temporal Sulcus	SA	14	58724817	rs35486640	CTT	C	*	147	PSMA3	AL132989.1	12.67	2b	122							Foxp1,Irf,Nkx3
213	Inferior Temporal	SA	14	59063842	rs7155669	a	g		148	KIAA0586-DACT1	KIAA0586		2b	56	RPL9P5	RP11-349A22.5					SRF
214	Cuneus	SA	14	59064739	rs170239	t	c		148	KIAA0586-DACT1	KIAA0586		2b	56	AL132989.2,DAAM1	DAAM1		DAAM1			CTCFL
215	Supramarginal	SA	14	59069053	rs221326	t	g		148	KIAA0586-DACT1	KIAA0586		2b	56	AL132989.2,DAAM1	DAAM1		DAAM1			GR
216	Banks of the Superior Temporal Sulcus	TH	14	59071725	rs149142	t	c		148	KIAA0586-DACT1	KIAA0586		2b	56	AL132989.2,DAAM1	DAAM1		DAAM1			BATF,Foxa,GZF1,HNF4,RAR,RXR::LXR,RXRA
217	Middle Temporal	TH	14	59074136	rs160459	a	c		148	KIAA0586-DACT1	KIAA0586		2b	56	AL132989.2,DAAM1	DAAM1	1	DAAM1			GR,Nanog,Pax-5,Sox
218	Banks of the Superior Temporal Sulcus	SA	14	59074878	rs160458	t	c		148	KIAA0586-DACT1	KIAA0586		2b	56	AL132989.2,DAAM1	DAAM1		DAAM1		STAT3	Egr-1,STAT,Znf143
219	Precuneus	SA	14	59598286	rs7143623	a	g		149	DACT1-DAAM1	CTD-2315A10.2	16.39	1f	56		DAAM1		DAAM1,RTN			PPAR,RXRA
220	Cuneus	TH	14	59605116	rs117461235	a	g		149	DACT1-DAAM1	CTD-2315A10.2	16.39	1f	56	LRRC9	DAAM1		DAAM1,RP11-517O13.3,RTN,TOMM20L			E2F,Mxi1
221	Pericalcarine	TH	14	59605116	rs117461235	a	g		149	DACT1-DAAM1	CTD-2315A10.2	16.39	1f	56	LRRC9	DAAM1		DAAM1,RP11-517O13.3,RTN,TOMM20L			E2F,Mxi1
222	Cuneus	SA	14	59625997	rs73313052	a	g		149	DACT1-DAAM1	CTD-2315A10.2	16.39	1f	56	LRRC9	DAAM1		DAAM1,RP11-517O13.3,RTN,TOMM20L		KAP1
223	Pericalcarine	SA	14	59625997	rs73313052	a	g		149	DACT1-DAAM1	CTD-2315A10.2	16.39	1f	56	LRRC9	DAAM1		DAAM1,RP11-517O13.3,RTN,TOMM20L		KAP1
224	Precuneus	SA	14	59625997	rs73313052	a	g		149	DACT1-DAAM1	CTD-2315A10.2	16.39	1f	56	LRRC9	DAAM1		DAAM1,RP11-517O13.3,RTN,TOMM20L		KAP1
225	Lingual	SA	14	59627434	14:59627434_AC_A	A	AC		149	DACT1-DAAM1	CTD-2315A10.2	16.39	1f	56	LRRC9	DAAM1		DAAM1,RP11-517O13.3,RTN,TOMM20L
226	Supramarginal	SA	14	59627631	rs2164950	a	g		149	DACT1-DAAM1	CTD-2315A10.2	15.84	1f	56	LRRC9	DAAM1		DAAM1,RP11-517O13.3,RTN,TOMM20L
227	Lateral Occipital	SA	14	59628679	rs76341705	a	g		149	DACT1-DAAM1	CTD-2315A10.2	16.39	1f	56	LRRC9	DAAM1		DAAM1,RP11-517O13.3,RTN,TOMM20L		POL2
228	Lateral Occipital	SA	14	59683086	rs78445564	t	c		149	DAAM1	CTD-2315A10.2	16.39	1f	56		DAAM1	1	DAAM1,RTN			AP-1,Pou5f1
229	Pericalcarine	SA	14	59805480	rs75341124	t	c		149	DAAM1	CTD-2315A10.2	16.39	1f	56		DAAM1	1	DAAM1,RTN			Foxa,GATA,HDAC2,Homez,NF-AT,Sox,Zfp105
230	Fusiform	SA	14	59827306	rs17834032	t	c		150	DAAM1		14.14	1f	72	CCDC175,LRRC9	DAAM1,GPR135,L3HYPDH	5	DAAM1,RTN			CTCF,E2A,Lmo2-complex,Myf,TCF12
231	Entorhinal	SA	14	59860705	rs7141150	a	c		150	DAAM1-GPR135		16.81	1f	72	CCDC175,LRRC9	DAAM1,GPR135,L3HYPDH		DAAM1,RTN			Bbx,Foxj1,Foxk1,Foxo,HMG-IY,TCF12,Zfp105
232	Supramarginal	SA	15	39081795	rs62007727	a	g		151	RASGRP1-THBS1		21.2	3a	13	AC037198.1,FAM98B,THBS1			THBS1			Cdx2,Sox
233	Precentral	SA	15	39092485	15:39092485_AG_A	A	AG		151	RASGRP1-THBS1		21.2	3a	17	AC037198.1,FAM98B,THBS1			THBS1
234	Precentral	SA	15	39343032	rs11070172	t	c	*	152	RP11-624L4.1			3a	13
235	Precentral	SA	15	39519925	rs156795	a	g	*	153	RP11-624L4.1			3a	6				THBS1			Sin3Ak-20,Sox,TATA,p300
236	Postcentral	SA	15	39553167	rs77470370	a	g		154	RP11-624L4.1	RP11-462P6.1	13.33	3a	248							BHLHE40,GR
237	Postcentral	SA	15	39556139	15:39556139_TAC_T	T	TAC	*	155	RP11-624L4.1	RP11-462P6.1	13.33	3a	248			1
238	Precentral	SA	15	39582377	15:39582377_TA_T	T	TA	*	156	RP11-624L4.1	RP11-462P6.1	13.33	3a	248	AC020658.5			THBS1
239	Supramarginal	SA	15	39593078	rs11631253	a	t		154	RP11-462P6.1	RP11-462P6.1	13.33	3a	248	AC020658.7,AC023908.1,BUB1B-PAK6		1	THBS1		CFOS,GATA2,CEBPB,CJUN,JUND,P300,RAD21,GATA3	GR
240	Precentral	SA	15	39595340	rs62002282	a	g		154	RP11-462P6.1	RP11-462P6.1	13.33	3a	248	AC020658.7,AC023908.1,BUB1B-PAK6		1	THBS1			AIRE,Pou1f1
241	Postcentral	TH	15	39595340	rs62002282	a	g		154	RP11-462P6.1	RP11-462P6.1	13.33	3a	248	AC020658.7,AC023908.1,BUB1B-PAK6		1	THBS1			AIRE,Pou1f1
242	Postcentral	SA	15	39604340	rs3862145	t	c	*	157	RP11-624L4.1		12.77	3a	74				THBS1			GCNF,HDAC2,LRH1
243	Precentral	SA	15	39604340	rs3862145	t	c	*	157	RP11-624L4.1		12.77	3a	74				THBS1			GCNF,HDAC2,LRH1
244	Postcentral	SA	15	39623847	rs10851383	c	g		158	RP11-624L4.1				8	RP11-275I4.2		2				p53
245	Postcentral	TH	15	39623847	rs10851383	c	g		158	RP11-624L4.1				8	RP11-275I4.2		2				p53
246	Pars Opercularis	SA	15	39625618	rs11070185	t	c		158	RP11-624L4.1				8	RP11-275I4.2						GR,Pou5f1
247	Precentral	SA	15	39625778	rs10851385	a	g		158	RP11-624L4.1				8	RP11-275I4.2		2				Hand1,NF-Y,Rad21,SP1
248	Supramarginal	SA	15	39625778	rs10851385	a	g		158	RP11-624L4.1				8	RP11-275I4.2		2				Hand1,NF-Y,Rad21,SP1
249	Precentral	SA	15	39627855	rs76465453	t	c		159	RP11-624L4.1											CEBPB,Pou2f2,p300
250	Postcentral	TH	15	39632013	rs71471500	c	g		160	RP11-624L4.1				3	EIF2AK4,RP11-275I4.2						EWSR1-FLI1
251	Pars Opercularis	SA	15	39633904	rs2033939	a	g		160	RP11-624L4.1		17.35	3a	9	EIF2AK4,RP11-275I4.2						Zfp161
252	Transverse Temporal	SA	15	39633904	rs2033939	a	g		160	RP11-624L4.1		17.35	3a	9	EIF2AK4,RP11-275I4.2						Zfp161
253	Precentral	SA	15	39634222	rs1080066	a	g		160	RP11-624L4.1		17.35	3a	9	EIF2AK4,RP11-275I4.2						Irf
254	Rostral Middle Frontal	SA	15	39634222	rs1080066	a	g		160	RP11-624L4.1		17.35	3a	9	EIF2AK4,RP11-275I4.2						Irf
255	Precentral	SA	15	39634303	rs1822105	t	c		161	RP11-624L4.1			1f	33	PAK6						HNF4
256	Superior Parietal	SA	15	39634303	rs1822105	t	c		161	RP11-624L4.1			1f	33	PAK6						HNF4
257	Postcentral	TH	15	39634303	rs1822105	t	c		161	RP11-624L4.1			1f	33	PAK6						HNF4
258	Postcentral	SA	15	39637355	rs117193619	t	c	*	162	RP11-624L4.1			1f								CCNT2,ELF1,HDAC2,MZF1::1-4,RXRA,SP1,TATA,YY1
259	Precentral	SA	15	39637355	rs117193619	t	c	*	162	RP11-624L4.1			1f								CCNT2,ELF1,HDAC2,MZF1::1-4,RXRA,SP1,TATA,YY1
260	Pars Triangularis	SA	15	39639898	rs4924345	a	c		160	RP11-624L4.1		17.35	3a	9	EIF2AK4,RP11-275I4.2			THBS1		CEBPB	Brachyury,DMRT1,DMRT2,DMRT5
261	Superior Parietal	SA	15	39639898	rs4924345	a	c		160	RP11-624L4.1		17.35	3a	9	EIF2AK4,RP11-275I4.2			THBS1		CEBPB	Brachyury,DMRT1,DMRT2,DMRT5
262	Supramarginal	SA	15	39639898	rs4924345	a	c		160	RP11-624L4.1		17.35	3a	9	EIF2AK4,RP11-275I4.2			THBS1		CEBPB	Brachyury,DMRT1,DMRT2,DMRT5
263	Postcentral	SA	15	39639992	rs4924346	a	g		160	RP11-624L4.1		17.35	3a	9	EIF2AK4,RP11-275I4.2			THBS1		CEBPB	HNF1,RXRA,Sox,TATA
264	Precentral	SA	15	39640301	rs148182077	t	c	*	163	RP11-624L4.1											Dbx1,Esx1,Hoxc9,Nkx6-1,Pou3f4,Pou4f3,SIX5
265	Postcentral	SA	15	39641885	rs10520129	a	g		161	RP11-624L4.1			1f	33	PAK6						Irx
266	Supramarginal	SA	15	39647278	rs35391898	a	g		161	RP11-624L4.1			1f	33	AC037198.1,FAM98B						Dbx2,Pax-6,Pou3f4
267	Postcentral	SA	15	39652450	rs72722993	a	g		161	RP11-624L4.1			1f	33			1				RREB-1
268	Precentral	SA	15	39652450	rs72722993	a	g		161	RP11-624L4.1			1f	33			1				RREB-1
269	Precentral	SA	15	39671514	rs11070197	t	c		164	RP11-624L4.1				0	RNA5SP392						AP-2rep,Mrg1::Hoxa9,Mrg,Myf,Tgif1
270	Supramarginal	SA	15	39720600	rs78502100	c	g		165	RASGRP1-THBS1			2a	41							Zfp691
271	Precentral	SA	15	39742570	rs62005276	t	c		165	RASGRP1-THBS1				2							GATA,Nr2e3
272	Pars Opercularis	SA	15	39790176	rs10459586	a	c		165	RASGRP1-THBS1		19.52	2a	59	HSD17B6					CMYC,MAX	AP-3,Pou2f2
273	Superior Temporal	SA	15	39809640	rs115241741	a	c	*	166	RP11-27M9.1			3a	142						GATA2,JUND,POL2B,YY1,GATA1	CEBPG,Evi-1,GATA,HDAC2,HNF1,SRF,Zfp105
274	Pericalcarine	SA	15	39953061	rs8034885	t	c	*	166	FSIP1	FSIP1(missense),THBS1(synonymous)	29.1	3a	142	AC013652.2,AC022196.1,AC037198.1,ANKRD63,C15orf54,KNSTRN,RF00017,RP11-111A22.1,RP11-265N7.1,RP11-37C7.3			THBS1			Maf,Nr2f2
275	Lateral Occipital	SA	15	63297719	rs28514429	a	c	*	167	TLN2-TPM1		12.35		8	DAPK2,RAB8B,TMP1-AS1			RP11-244F12.3,TPM1			Pou1f1,Sp100
276	Pericalcarine	SA	16	28919583	rs10653411	ATT	A	*	168	RABEP2					AC138894.1,EIF3C,NFATC2IP,NPIPB12,NPIPB7,PRRT2,RF00416,SULT1A1	LAT,NFATC2IP,NPIPB7,NPIPB9,RABEP2,SH2B1,SULT1A1,SULT1A2,TUFM	5	AC009133.15,ALDOA,ATP2A1,ATXN2L,FAM57B,HIRIP3,INO80E,KIF22,MAZ,MYLPF,NFATC2IP,NUPR1,RP11-1348G14.5,RP11-22P6.2,RP11-22P6.3,RP11-264B17.3,RP11-57A19.2,SBK1,SNORA43,SPNS1,TAOK2,TBC1D10B,XPO6,ZNF771			Dbx1,Hoxc6,Ncx,Nkx6-1,Sox,VDR
277	Caudal Middle Frontal	SA	16	52538337	rs7184835	t	c	*	169	TOX3		17.91	3a	100	HNRNPA1P48						Zbtb3
278	Caudal Anterior Cingulate	SA	16	60827388	rs80241863	a	g	*	170	GOT2-CHD8		17.36		2							EBF,Ik-2
279	Rostral Middle Frontal	SA	16	65014909	rs40115	t	c	*	171	CDH11	CDH11	28.2	2b	244	LINC00922,RP11-513N24.1		5				GATA,Irf,Mef2
280	Entorhinal	SA	16	77320605	rs12921392	a	g	*	172	RP11-538I12.3	ADAMTS18	23.2		13		SYCE1L					Pbx3
281	Superior Parietal	TH	16	87229344	rs56023709	a	c		173	FOXL1-FBXO31		14.71	2b	54	AC092720.2,RP11-178L8.5		1	FOXC2,RP11-463O9.5			GR,STAT,Zfp281
282	Pars Opercularis	SA	17	13054525	rs12938190	t	c	*	174	ELAC2-HS3ST3A1			3a	8							Ik-1,Ik-2,Rad21,STAT,Zfx
283	Insula	SA	17	28338304	rs4291964	a	g		175	EFCAB5	EFCAB5	18.08	1d	474	CORO6,EFCAB5,RP11-848P1.5	AC005562.1,BLMH,CORO6,CTD-2349P21.9,EFCAB5,GOSR1,SSH2,SUZ12P		ANKRD13B,CORO6,CPD,GIT1,MIR3184,MIR423,MIR4523,MIR4523,NUFIP2,RP11-1148O4.2,RP11-68I3.10,RP11-68I3.7,RP11-82O19.1,SUZ12P,TAOK1			Gcm1
284	Total Surface Area	SA	17	43543075	rs200291097	CA	C	*	176	PLEKHM1		13.07		10		ARHGAP27,ARL17A,ARL17B,CRHR1,CRHR1-IT1,FAM215B,KANSL1,KANSL1-AS1,LRRC37A,LRRC37A2,LRRC37A3,LRRC37A4P,MAPT,RP11-798G7.6,RP11-798G7.8,RP11-927P21.1	3	C17orf58,CTD-2020K17.1,CTD-2020K17.3,DND1P1,FMNL1,KANSL1-AS1,LRRC37A3,RP11-927P21.1			Foxp3,TATA,Zfp105
285	Fusiform	SA	17	43859640	rs62057070	a	g		177	RP11-105N13.4	ARHGAP27,ARL17B,CRHR1,KANSL1,LRRC37A2,MAPT,NSF,PLEKHM1,SPPL2C	34	1f	3753		ARHGAP27,ARL17A,ARL17B,C17orf58,CRHR1,CRHR1-IT1,DND1P1,EFTUD2,FAM215B,KANSL1,KANSL1-AS1,LRRC37A,LRRC37A17P,LRRC37A2,LRRC37A3,LRRC37A4P,MAPT,MAPT-AS1,NMT1,PLEKHM1,RP11-259G18.1,RP11-259G18.2,RP11-259G18.3,RP11-707O23.5,RP11-798G7.6,RP11-798G7.8,RP11-927P21.1,SPPL2C,STH,WNT3		AC002117.1,CCDC103,CCDC43,CTD-2020K17.1,CTD-2020K17.4,DND1P1,EFTUD2,FAM187A,FMNL1,HEXIM2,KANSL1-AS1,LRRC37A3,MAP3K14,MAP3K14-AS1,MAPT,MAPT-AS1,RP11-259G18.1,RP11-927P21.1,SPATA32
286	Total Surface Area	SA	17	43897722	rs79600142	t	c		177	CRHR1		34	1f	3753		ARHGAP27,ARL17A,ARL17B,C17orf58,CRHR1,CRHR1-IT1,DND1P1,EFTUD2,FAM215B,KANSL1,KANSL1-AS1,LRRC37A,LRRC37A17P,LRRC37A2,LRRC37A3,LRRC37A4P,MAPT,MAPT-AS1,NMT1,PLEKHM1,RP11-259G18.1,RP11-259G18.2,RP11-259G18.3,RP11-707O23.5,RP11-798G7.6,RP11-798G7.8,RP11-927P21.1,SPPL2C,STH,WNT3		AC002117.1,C17orf58,CCDC103,CCDC43,CTD-2020K17.1,CTD-2020K17.4,DND1P1,EFTUD2,FAM187A,FMNL1,HEXIM2,LRRC37A3,KANSL1-AS1,MAP3K14,MAP3K14-AS1,MAPT,MAPT-AS1,RP11-259G18.1,RP11-927P21.1,SPATA32
287	Average Thickness	TH	17	43919068	rs2316766	t	g		177	CRHR1-SPPL2C				62		ARHGAP27,ARL17A,ARL17B,C17orf58,CRHR1,CRHR1-IT1,DND1P1,EFTUD2,FAM215B,KANSL1,KANSL1-AS1,LRRC37A,LRRC37A17P,LRRC37A2,LRRC37A3,LRRC37A4P,MAPT,MAPT-AS1,NMT1,PLEKHM1,RP11-259G18.1,RP11-259G18.2,RP11-259G18.3,RP11-707O23.5,RP11-798G7.6,RP11-798G7.8,RP11-927P21.1,SPPL2C,STH,WNT3	2	AC002117.1,C17orf58,CCDC103,CCDC43,CTD-2020K17.1,CTD-2020K17.4,DND1P1,EFTUD2,FAM187A,FMNL1,HEXIM2,LRRC37A3,KANSL1-AS1,MAP3K14,MAP3K14-AS1,MAPT,MAPT-AS1,RP11-259G18.1,RP11-927P21.1,SPATA32
288	Total Surface Area	SA	17	44808360	rs35937770	a	g		178	NSF				3		ARL17A,CRHR1,KANSL1,KANSL1-AS1,MAPT,NSFP1,RP11-927P21.1,STH	4	MAPT			CEBPB,Cdc5,Pou2f2,Pou3f2
289	Rostral Anterior Cingulate	SA	17	46584657	rs2202895	t	c	*	179	SKAP1-HOXB1	HOXB1	21.7	1b	65	ATP5MC1,PNPO,RF00019	CDK5RAP3,MRPL10,SCRN2	1				Zbtb3
290	Cuneus	SA	17	63906955	rs143442432	CAAG	C	*	180	CEP112	APOH	12.61	2b	68		C17orf58,LRRC37A3,RP11-927P21.1	1				ELF1,Sin3Ak-20
291	Pericalcarine	SA	17	63914750	rs1420791	a	g	*	180	CEP112	APOH	12.61	2b	68		C17orf58,LRRC37A3,RP11-927P21.1				CJUN	ELF1,Ets,FEV,HNF4,PU.1,STAT,p53
292	Pericalcarine	SA	17	63990193	rs150476910	a	t	*	181	CEP112	APOH	12.61	2b	68		C17orf58,LRRC37A3,RP11-927P21.1					GATA
293	Superior Parietal	SA	19	12904400	rs17884482	t	c	*	182	JUNB-PRDX2			2b	1			4	JUNB		POL2,NFKB,CHD2,ELF1,NRF1,OCT2,PAX5C20,PAX5N19,POL24H8,POU2F2,RFX5,SRF,USF2,ZBTB33,TAF1,JUND,TBP,ELK4,CFOS,POL2S2,STAT3,FOSL2,P300,BCL3,CCNT2,CMYC,E2F6,HEY1,HMGN3,IRF1,MAX,POL2B,STAT1,GATA1	ATF3,E2F,Egr-1,HEY1,Irf,Klf4,NRSF,Nrf1,Pou2f2,Rad21,SP1,Sin3Ak-20,TATA,p300
294	Superior Parietal	SA	19	13096285	rs4334415	a	g	*	183	DAND5-NFIX				22	MAN2B1,RTBDN,ZNF799,ZNF844		5	CCDC130,CTC-250I14.6,IER2,JUNB,MAST1,NFIX,RTBDN,STX10,ZNF564,ZNF709,ZNF791		CTCF,EBF1,TCF12,USF2,POL24H8,MXI1,SIN3AK20,USF1,CMYC,E2F6,ETS1,HDAC2,JUND,MAX,POL2	ERalpha-a,Esr2,Pou2f2
295	Inferior Parietal	SA	19	13109763	rs68175985	a	g		182	NFIX		17.84	2b	2	AC008758.5,ZNF799		4	CCDC130,CTC-250I14.6,IER2,MAST1,RTBDN,STX10
296	Superior Parietal	SA	19	13109763	rs68175985	a	g		182	NFIX		17.84	2b	2	AC008758.5,ZNF799		4	CCDC130,CTC-250I14.6,IER2,MAST1,RTBDN,STX10
297	Banks of the Superior Temporal Sulcus	SA	19	13109955	rs73006822	t	c		182	NFIX		17.84	2b	2	AC008758.5,ZNF799		5	CCDC130,CTC-250I14.6,IER2,MAST1,RTBDN,STX10			Smad4,Zbtb3
298	Middle Temporal	SA	19	13109955	rs73006822	t	c		182	NFIX		17.84	2b	2	AC008758.5,ZNF799		5	CCDC130,CTC-250I14.6,IER2,MAST1,RTBDN,STX10			Smad4,Zbtb3
299	Superior Parietal	SA	19	13292745	rs8103974	t	c	*	184	IER2-CACNA1A				0			5	CCDC130,CTC-250I14.6,IER2,MAST1,RTBDN,STX10		PAX5N19,MAX
300	Pars Triangularis	SA	19	30852938	19:30852938_CTACTG_C	C	CTACTG	*	185	URI1-ZNF536				11			2	AC005597.1,CCNE1,ZNF536
301	Rostral Anterior Cingulate	TH	19	51621561	rs62115964	a	c	*	186	CTU1-SIGLEC9				0							ATF3,Egr-1,HNF4,SREBP,ZBTB33
302	Inferior Parietal	SA	20	52432451	rs4437022	a	c		187	ZNF217-BCAS1			1f	93	CYP24A1
303	Superior Parietal	SA	20	52447303	rs6022786	a	g		187	ZNF217-BCAS1			1f	93			2			BATF,MEF2A	ATF3,ATF4,CEBPD,Myc,Sox
304	Pericalcarine	SA	20	52468966	rs4811476	t	c		187	ZNF217-BCAS1			1f	93			1			GATA3	Pax-1,TATA
305	Lateral Orbitofrontal	SA	21	34298974	rs12626790	a	g	*	188	AP000282.2			3a	6	TCP10L	LINC00846,PAXBP1-AS1					Hoxa5,PPAR
306	Postcentral	TH	22	47200354	rs4823878	t	c	*	189	TBC1D22A			3a	55	AL118516.1,TCC38	CTA-29F11.1,TBC1D22A	5	CTA-29F11.1,FAM19A5,TBC1D22A		GATA2
										Coding 5' UTR		Lead SNP			*eQTLs with FDR ≤ 0.05	*eQTLs with FDR ≤ 0.05	*E053 - Cortex derived primary cultured neurospheres	*Chromatin interactions (SNP in region 1, gene promoter	Lead SNP in Enhancer	Instances of TFs binding to sites where
										Coding exonic		Proxy SNP			Genes with allelic expression differences in both fetal and adult		E073 - dorsolateral prefrontal cortex		Lead SNP in Dyadic	SNPs change that TF motif are
										Deleterious change (SIFT)					cortex are indicated in bold.		E081 - fetal brain male		Proxy SNP in Enhancer	indicated in bold
										Coding intronic							E082 - fetal brain female		Proxy SNP in Dyadic
										Coding 3' UTR							E125 - NH-A astrocytes primary cells		Lead enhancer+proxy dyadic
										Non-coding exonic									Proxy Enhancer+Dyadic
										Non-coding intronic

### Sheet: Table S11
Supplementary Table 11: eQTL and chromatin interaction information per SNP in the FUMA database (as of May 2019), and for a fetal eQTL dataset (O'Brien et al., 2018)
P-values for FUMA eQTLs are calculated across tissues: when eQTLs were detected only in CMC tissues P-calues are presented as 0.049 or 0.009 (see https://fuma.ctglab.nl/ for full description)
P-values for the most significant fetal eQTLs per lead (columns W-AA) are the nominal P-values as reported by O'Brien et al. survive FDR-correction (P-value < 0.05)
All reported eQTLs have FDR P-values < 0.05.
	FUMA Results																				Fetal eQTLS (most significant eQTL)
GWAS lead SNP	GeneID	Gene symbol	Chr	Gene start	Gene end	Strand	Gene type	entrezID	HUGO	pLI	ncRVIS	posMapSNPs	posMapMaxCADD	# eQTL SNPs	eQTL: minimum P across tissues	eQTL: minimum Q across tissues	eQTL: tissue types	ciMap	Chromatin interactions: tissue types	minGwasP	Best eQTL SNP	r2 to GWAS lead SNP	GENE ID	Gene symbol	P_nominal
rs6682671	ENSG00000186301	MST1P2	1	16972069	16976914	1	pseudogene	11209	MST1P2	NA	NA	0	0	7	7.88892e-07	0.00013031	GTEx/v7/Brain_Cortex:GTEx/v7/Brain_Frontal_Cortex_BA9	No	NA	NA
rs6682671	ENSG00000058453	CROCC	1	17066768	17299474	1	protein_coding	9696	CROCC	4.70613e-20	0.275113	0	0	7	NA	0.009	CMC_SVA_cis	No	NA	NA
rs6682671	ENSG00000186715	MST1L	1	17081405	17096732	-1	pseudogene	11223	MST1L	NA	NA	0	0	12	1.63813e-07	2.80882e-05	CMC_SVA_cis:CMC_NoSVA_cis:GTEx/v7/Brain_Anterior_cingulate_cortex_BA24:GTEx/v7/Brain_Cortex	No	NA	1.27e-09	rs4920605	0.713	ENSG00000186715	MST1L	0.00147964
rs6682671	ENSG00000117122	MFAP2	1	17300997	17307330	-1	protein_coding	4237	MFAP2	0.000124328	NA	1	14.31	0	NA	NA	NA	No	NA	NA
rs6682671	ENSG00000226526	RP1-37C10.3	1	17305421	17331586	1	antisense	NA	NA	NA	NA	1	14.31	0	NA	NA	NA	No	NA	NA
rs6682671	ENSG00000159363	ATP13A2	1	17312453	17338423	-1	protein_coding	23400	ATP13A2	0.00120495	NA	1	14.31	12	NA	0.009	CMC_SVA_cis	No	NA	1.27e-09
rs6682671																					rs4920605	0.713	ENSG00000227684	CROCCP4	0.000816751
rs4915928	ENSG00000185483	ROR1	1	64239693	64647181	1	protein_coding	4919	ROR1	0.906689	-0.819199	1	20.5	0	NA	NA	NA	No	NA	NA
rs113198643	ENSG00000122417	ODF2L	1	86814344	86862023	-1	protein_coding	57489	ODF2L	3.32071e-09	0.057084	0	0	0	NA	NA	NA	Yes	Fetal_Cortex	3.18e-10
rs113198643	ENSG00000183291	SEP15	1	87328132	87380107	-1	protein_coding	9403	SELENOF	0.42815	NA	0	0	0	NA	NA	NA	Yes	Adult_Cortex:Fetal_Cortex	3.18e-10
rs113198643	ENSG00000153936	HS2ST1	1	87380331	87602334	1	protein_coding	9653	HS2ST1	0.535867	-0.504252	0	0	0	NA	NA	NA	Yes	Adult_Cortex:Fetal_Cortex	3.18e-10
rs113198643	ENSG00000267561	RP5-1052I5.2	1	87458692	87634884	1	protein_coding	NA	NA	NA	NA	3	21.3	0	NA	NA	NA	No	NA	NA
rs113198643	ENSG00000267272	LINC01140	1	87595448	87634881	1	lincRNA	339524	LINC01140	NA	NA	3	21.3	0	NA	NA	NA	No	NA	NA
rs113198643	ENSG00000221222	AL139139.1	1	87616981	87617128	1	miRNA	NA	NA	NA	NA	1	21.3	0	NA	NA	NA	No	NA	NA
rs113198643	ENSG00000237505	RP11-76N22.2	1	89003196	89150887	-1	antisense	101927891	PKN2-AS1	NA	NA	0	0	0	NA	NA	NA	Yes	Adult_Cortex:Fetal_Cortex:Neural_Progenitor_Cell	3.18e-10
rs113198643	ENSG00000065243	PKN2	1	89149905	89301938	1	protein_coding	5586	PKN2	0.999995	-0.693516	0	0	0	NA	NA	NA	Yes	Adult_Cortex:Fetal_Cortex:Neural_Progenitor_Cell	3.18e-10
rs1413536;rs113198643:rs59373415	ENSG00000143013	LMO4	1	87794151	87814606	1	protein_coding	8543	LMO4	0.816027	0.888911	0	0	15	NA	0.009	CMC_SVA_cis	Yes	Adult_Cortex:Fetal_Cortex:Dorsolateral_Prefrontal_Cortex:Neural_Progenitor_Cell	1.86e-12
rs6603991	ENSG00000273487	RP4-621B10.8	1	92654794	92656264	1	lincRNA	NA	NA	NA	NA	0	0	51	3.35257e-06	0.00130253	GTEx/v7/Brain_Frontal_Cortex_BA9	No	NA	NA
rs6603991	AC092650.1,GTF2A1L	RPAP2	1	92764522	92867613	1	protein_coding	79871	RPAP2	0.00208553	-0.400426	0	0	147	NA	0.009	CMC_SVA_cis	No	NA	8.86e-09	rs10782838	0.89	ENSG00000122484	RPAP2	0.000511834
rs6603991	ENSG00000067208	EVI5	1	92974253	93257961	-1	protein_coding	7813	EVI5	2.33072e-06	0.95327	0	0	83	1.19415e-05	0.00623216	CMC_SVA_cis:GTEx/v7/Brain_Cortex	No	NA	NA
rs6603991	ENSG00000154511	FAM69A	1	93307724	93427057	-1	protein_coding	388650	FAM69A	0.0908652	-0.0598451	0	0	147	NA	0.009	CMC_SVA_cis:CMC_NoSVA_cis	No	NA	8.86e-09
rs6603991	ENSG00000117500	TMED5	1	93615299	93646285	-1	protein_coding	50999	TMED5	0.00243713	-1.50574	0	0	1	NA	0.049	CMC_SVA_cis	No	NA	NA
rs6603991																					rs6603980	1	ENSG00000242764	RN7SL824P	0.000953951
rs2999158	ENSG00000134245	WNT2B	1	113009163	113072787	1	protein_coding	7482	WNT2B	0.285537	1.06673	0	0	4	NA	0.009	CMC_SVA_cis:CMC_NoSVA_cis	No	NA	1.91e-11
rs2999158	ENSG00000273483	RP4-671G15.2	1	113060421	113061063	-1	antisense	NA	NA	NA	NA	0	0	3	1.64857e-06	2.34742e-05	GTEx/v7/Brain_Anterior_cingulate_cortex_BA24:GTEx/v7/Brain_Cortex	No	NA	NA
rs2999158	ENSG00000007341	ST7L	1	113066140	113163447	-1	protein_coding	54879	ST7L	1.94397e-06	0.443371	0	0	4	5.86187e-06	0.009	CMC_SVA_cis:CMC_NoSVA_cis:GTEx/v7/Brain_Anterior_cingulate_cortex_BA24	Yes	EP_links_oneway:Adult_Cortex	1.91e-11
rs2999158	ENSG00000116489	CAPZA1	1	113161795	113214241	1	protein_coding	829	CAPZA1	0.983028	-0.292243	0	0	0	NA	NA	NA	Yes	EP_links_oneway:Adult_Cortex	NA
rs2999158																					rs2999158	N/A	ENSG00000215866	RP11-426L16.8	0.00331853
rs72691108	ENSG00000155761	SPAG17	1	118496484	118727846	-1	protein_coding	200162	SPAG17	9.34771e-16	-0.264048	0	0	0	NA	NA	NA	Yes	Neural_Progenitor_Cell	NA
rs72691108	ENSG00000116874	WARS2	1	119573839	119683294	-1	protein_coding	10352	WARS2	0.601342	1.24773	2	20.7	138	9.14091e-14	1.7287e-11	CMC_SVA_cis:CMC_NoSVA_cis:GTEx/v7/Brain_Anterior_cingulate_cortex_BA24:GTEx/v7/Brain_Cortex:GTEx/v7/Brain_Frontal_Cortex_BA9	No	NA	1.17e-10
rs72691108	ENSG00000231365	RP11-418J17.1	1	119683019	119818596	1	antisense	101929147	LOC101929147	NA	NA	1	20.7	141	1.22129e-16	2.67838e-11	CMC_SVA_cis:CMC_NoSVA_cis:GTEx/v7/Brain_Anterior_cingulate_cortex_BA24:GTEx/v7/Brain_Cortex:GTEx/v7/Brain_Frontal_Cortex_BA9	No	NA	1.17e-10
rs72691108																					rs146862216	0.89	ENSG00000143067	ZNF697	0.00391864
rs72691108																					rs72691108	N/A	ENSG00000231365	RP11-418J17.1	1.12395e-10
rs11386753	ENSG00000157856	DRC1	2	26624784	26679579	1	protein_coding	92749	DRC1	1.30453e-10	0.353226	0	0	0	NA	NA	NA	Yes	Adult_Cortex:Fetal_Cortex	NA
rs11386753	ENSG00000171303	KCNK3	2	26915619	26956288	1	protein_coding	3777	KCNK3	NA	0.226319	0	0	4	1.89565e-05	0.0250706	GTEx/v7/Brain_Cortex	No	NA	NA
rs11386753	ENSG00000213699	SLC35F6	2	26987152	27004099	1	protein_coding	54978	SLC35F6	0.0161308	-0.353051	0	0	0	NA	NA	NA	Yes	Adult_Cortex	NA
rs11386753	ENSG00000115163	CENPA	2	26987157	27023935	1	protein_coding	1058	CENPA	0.139975	-0.808381	0	0	0	NA	NA	NA	Yes	Adult_Cortex	NA
rs11386753	ENSG00000157851	DPYSL5	2	27070615	27173219	1	protein_coding	56896	DPYSL5	0.998332	-1.35954	1	18.97	194	4.11068e-09	1.36392e-06	CMC_SVA_cis:CMC_NoSVA_cis:GTEx/v7/Brain_Cortex	Yes	Adult_Cortex	2.93e-09
rs11386753	ENSG00000230286	AC013472.4	2	27173176	27232675	-1	antisense	NA	NA	NA	NA	3	18.97	0	NA	NA	NA	No	NA	NA
rs11386753	ENSG00000084764	MAPRE3	2	27193480	27250064	1	protein_coding	22924	MAPRE3	0.799864	-0.767319	4	15.81	189	NA	0.009	CMC_SVA_cis	Yes	Adult_Cortex	2.93e-09
rs11386753	ENSG00000205500	AC013472.3	2	27207644	27237480	-1	processed_transcript	100129724	LOC100129724	NA	NA	2	15.2	0	NA	NA	NA	No	NA	NA
rs11386753	ENSG00000119777	TMEM214	2	27255778	27264563	1	protein_coding	54867	TMEM214	0.00116736	-0.517228	2	15.81	0	NA	NA	NA	Yes	Adult_Cortex:Fetal_Cortex	NA
rs11386753	ENSG00000084693	AGBL5	2	27265232	27293490	1	protein_coding	60509	AGBL5	0.0206949	-0.378651	2	14.71	0	NA	NA	NA	No	NA	NA
rs11386753	ENSG00000228474	OST4	2	27293340	27294641	-1	protein_coding	100128731	OST4	NA	NA	1	14.71	0	NA	NA	NA	Yes	Adult_Cortex:Fetal_Cortex	NA
rs11386753	ENSG00000138080	EMILIN1	2	27301435	27309271	1	protein_coding	11117	EMILIN1	0.00521656	NA	2	18.13	0	NA	NA	NA	Yes	Adult_Cortex:Fetal_Cortex	NA
rs11386753	ENSG00000138030	KHK	2	27309615	27323640	1	protein_coding	3795	KHK	5.36079e-05	NA	2	18.13	0	NA	NA	NA	Yes	Adult_Cortex:Fetal_Cortex	NA
rs11386753	ENSG00000138028	CGREF1	2	27321757	27341995	-1	protein_coding	10669	CGREF1	5.50291e-08	0.491986	2	18.13	0	NA	NA	NA	Yes	Adult_Cortex:Fetal_Cortex	NA
rs11386753	ENSG00000143994	ABHD1	2	27346682	27353680	1	protein_coding	84696	ABHD1	1.06027e-21	-0.251069	0	0	0	NA	NA	NA	Yes	Adult_Cortex:Fetal_Cortex	NA
rs11386753	ENSG00000138073	PREB	2	27353624	27357543	-1	protein_coding	10113	PREB	0.00189836	-0.154459	0	0	0	NA	NA	NA	Yes	Adult_Cortex:Fetal_Cortex	NA
rs11386753	ENSG00000115207	GTF3C2	2	27548716	27579868	-1	protein_coding	2976	GTF3C2	0.999786	-0.837016	0	0	0	NA	NA	NA	Yes	Fetal_Cortex	NA
rs11386753	ENSG00000234072	AC074117.10	2	27579113	27590489	1	antisense	NA	NA	NA	NA	0	0	0	NA	NA	NA	Yes	Fetal_Cortex	NA
rs11386753	ENSG00000115211	EIF2B4	2	27587219	27593353	-1	protein_coding	8890	EIF2B4	0.83261	-0.214235	0	0	0	NA	NA	NA	Yes	Adult_Cortex:Fetal_Cortex	NA
rs11386753	ENSG00000115234	SNX17	2	27593389	27599995	1	protein_coding	9784	SNX17	0.68618	-0.681943	0	0	0	NA	NA	NA	Yes	Adult_Cortex:Fetal_Cortex	NA
rs11386753	ENSG00000115216	NRBP1	2	27650657	27665126	1	protein_coding	29959	NRBP1	0.999549	-1.38971	0	0	0	NA	NA	NA	Yes	Adult_Cortex	NA
rs11386753	ENSG00000115226	FNDC4	2	27714750	27718112	-1	protein_coding	64838	FNDC4	0.759219	NA	0	0	102	NA	0.049	CMC_SVA_cis	No	NA	2.93e-09
rs11386753																					rs6745807	0.83	ENSG00000084693	AGBL5	0.00723973
rs11386753																					rs3754733	0.82	ENSG00000115155	OTOF	0.00163829
rs11386753																					rs502751	0.602	ENSG00000115163	CENPA	0.0049814
rs62132521	ENSG00000150938	CRIM1	2	36583069	36778278	1	protein_coding	51232	CRIM1	0.977883	-0.413786	0	0	4	NA	0.049	CMC_NoSVA_cis	No	NA	NA
rs62132521	ENSG00000268688	AC007382.1	2	37068327	37068530	-1	protein_coding	NA	NA	NA	NA	1	14.58	0	NA	NA	NA	No	NA	NA
rs62132521	ENSG00000115825	PRKD3	2	37477645	37551951	-1	protein_coding	23683	PRKD3	0.00807566	2.57989	0	0	3	NA	0.049	CMC_NoSVA_cis	No	NA	NA
rs62132521																					rs62132521	N/A	ENSG00000279519	RP11-288C18.1	0.000747027
rs62132521;rs62132522;rs3770776	ENSG00000115808	STRN	2	37070783	37193615	-1	protein_coding	6801	STRN	0.969336	-1.21921	2	14.58	16	NA	0.049	CMC_SVA_cis	No	NA	7.15e-09
rs62132522;rs3770776;rs11695609	ENSG00000252756	RNU6-577P	2	37094541	37094638	-1
rs3770776																					rs2372785	0.99	ENSG00000272054	RP11-423P10.2	0.00279247
rs11695609							snRNA	106479822	RNU6-577P	NA	NA	1	12.57	0	NA	NA	NA	No	NA	NA	rs2287107	0.68	ENSG00000272054	RP11-423P10.2	0.00086526
rs7559976																					rs7559976	N/A	ENSG00000252756	RNU6-577P	0.00572494
rs9309013	ENSG00000163171	CDC42EP3	2	37869032	37965611	-1	protein_coding	10602	CDC42EP3	0.275699	0.920258	1	12.91	0	NA	NA	NA	No	NA	NA
rs9309013																					rs17552689	0.74	ENSG00000115816	CEBPZ	0.00191328
rs9309013																					rs4670757	0.74	ENSG00000115841	RMDN2	0.00495183
rs7601767																					rs4953547	0.86	ENSG00000230773	AC092650.1	0.00181999
rs7601767																					rs4309622	0.95	ENSG00000242441	GTF2A1L	0.00105816
rs79272390	ENSG00000177994	C2orf73	2	54557171	54610879	1	protein_coding	129852	C2orf73	0.000860168	0.504664	1	21.1	0	NA	NA	NA	No	NA	3.14e-09
rs79272390																					rs79272390	N/A	ENSG00000143942	CHAC2	0.00468382
rs2287283																					rs2111466	0.88	ENSG00000232164	LINC01873	0.00244968
rs770408932																					rs2287282	0.99	ENSG00000232164	LINC01873	0.00325062
rs11692435	ENSG00000235833	AC159540.14	2	98140412	98141439	-1	pseudogene	NA	NA	NA	NA	0	0	3	NA	0.049	CMC_SVA_cis	No	NA	3.18e-10
rs11692435	ENSG00000115073	ACTR1B	2	98272431	98280570	-1	protein_coding	10120	ACTR1B	0.0316601	-0.221583	1	28.3	0	NA	NA	NA	No	NA	3.18e-10	rs74855351	0.82	ENSG00000115073	ACTR1B	0.0051544
rs11692435	ENSG00000228486	LINC01125	2	98280680	98319527	1	antisense	728537	LINC01125	NA	NA	1	28.3	0	NA	NA	NA	No	NA	3.18e-10
rs11692435	ENSG00000201806	RNU4-8P	2	98281054	98281194	-1	snRNA	6070	RNU4-8P	NA	NA	1	28.3	0	NA	NA	NA	No	NA	3.18e-10
rs13011264;rs11684511	ENSG00000150556	LYPD6B	2	149894621	150071776	1	protein_coding	130576	LYPD6B	0.00103351	-0.240956	4	18.48	0	NA	NA	NA	No	NA	NA
rs2889657:rs13011264;rs11684511:rs389020	ENSG00000187123	LYPD6	2	150186499	150330662	1	protein_coding	130574	LYPD6	0.000624826	0.368923	0	0	0	NA	NA	NA	Yes	Fetal_Cortex:Neural_Progenitor_Cell	NA
rs2889657	ENSG00000168288	MMADHC	2	150426148	150444330	-1	protein_coding	27249	MMADHC	0.0207768	0.0247521	0	0	0	NA	NA	NA	Yes	Fetal_Cortex	NA
rs2889657	ENSG00000231969	AC144449.1	2	150443710	150704747	1	antisense	101929231	LOC101929231	NA	NA	0	0	0	NA	NA	NA	Yes	Fetal_Cortex	NA
rs2889657																					rs1564631	0.64	ENSG00000168280	KIF5C	0.00122859
rs13011264																					rs13011264	0.61	ENSG00000168280	KIF5C	0.00122859
rs11684511																					rs881495	0.98	ENSG00000168280	KIF5C	0.00651699
rs1014444;rs16822665	ENSG00000115233	PSMD14	2	162164549	162268228	1	protein_coding	10213	PSMD14	0.790099	-0.816273	0	0	0	NA	NA	NA	Yes	Fetal_Cortex	NA
rs1014444;rs16822665:rs13021985	ENSG00000136535	TBR1	2	162272605	162282381	1	protein_coding	10716	TBR1	0.993588	-1.35576	0	0	0	NA	NA	NA	Yes	Fetal_Cortex	NA	rs1014445	0.84 (rrs13021985)	ENSG00000136535	TBR1	0.00112423
rs1014444;rs16822665:rs13021985	ENSG00000224076	AC009487.4	2	162279170	162280088	-1	antisense	NA	NA	NA	NA	0	0	0	NA	NA	NA	Yes	Fetal_Cortex	NA
rs1014444;rs16822665:rs13021985	ENSG00000251621	AC009487.5	2	162280526	162285285	1	3prime_overlapping_ncrna	NA	NA	NA	NA	0	0	0	NA	NA	NA	Yes	Fetal_Cortex	NA
rs1014444;rs16822665;rs16822665:rs13021985	ENSG00000144290	SLC4A10	2	162280843	162841792	1	protein_coding	57282	SLC4A10	0.00263554	-1.24763	2	17.22	0	NA	NA	NA	Yes	Fetal_Cortex	NA
rs1014444;rs16822665;rs13021985	ENSG00000197635	DPP4	2	162848751	162931052	-1	protein_coding	1803	DPP4	4.05741e-10	-0.56917	4	17.21	0	NA	NA	NA	Yes	Adult_Cortex:Fetal_Cortex	NA
rs1014444;rs16822665	ENSG00000230918	AC008063.2	2	162929766	162931679	1	antisense	NA	NA	NA	NA	0	0	0	NA	NA	NA	Yes	Adult_Cortex:Fetal_Cortex	NA
																					rs62189668	0.84 (rrs13021985)	ENSG00000235716	KRT18P46	9.07469e-05
rs17464221;rs35612915	ENSG00000224063	AC007319.1	2	187867947	188419390	1	antisense	NA	NA	NA	NA	3	19.04	0	NA	NA	NA	No	NA	NA
rs17464221;rs35612915	ENSG00000064989	CALCRL	2	188207856	188313187	-1	protein_coding	10203	CALCRL	0.926325	0.904925	2	16.36	0	NA	NA	NA	Yes	Dorsolateral_Prefrontal_Cortex:Neural_Progenitor_Cell	NA
rs17464221	ENSG00000231739	GAPDHP59	2	188280279	188280545	1	pseudogene	645024	GAPDHP59	NA	NA	1	16.36	0	NA	NA	NA	No	NA	NA
rs17464221;rs35612915	ENSG00000003436	TFPI	2	188328957	188430487	-1	protein_coding	7035	TFPI	0.025323	-0.447554	1	19.04	251	NA	0.009	CMC_SVA_cis	No	NA	2.52e-10
rs35612915	ENSG00000207951	MIR561	2	189162219	189162315	1	miRNA	693146	MIR561	NA	NA	0	0	0	NA	NA	NA	Yes	Neural_Progenitor_Cell	NA
rs17464221																					rs1706252	0.79	ENSG00000065548	ZC3H15	3.50499e-06
rs17464221																					rs7576060	0.74	ENSG00000224063	AC007319.1	9.84402e-06
rs35612915																					rs7573488	0.84	ENSG00000224063	AC007319.1	4.09216e-05
rs12630663																					rs6807285	0.61	ENSG00000228214	LINC00693	0.00295773
rs533577	ENSG00000205246	RPSAP58	19	23945807	24010937	1	protein_coding	388524	RPSAP58	0.58163	NA	0	0	12	NA	0.049	CMC_SVA_trans	No	NA	NA	rs2370964	0.98	ENSG00000168028	RPSA	1.05012e-07
rs17718831	ENSG00000114861	FOXP1	3	71003844	71633140	-1	protein_coding	27086	FOXP1	0.999751	-0.0806505	4	19.18	0	NA	NA	NA	Yes	Adult_Cortex:Fetal_Cortex	NA
rs17718831	ENSG00000242094	FOXP1-IT1	3	71619406	71623608	-1	sense_intronic	100506815	FOXP1-IT1	NA	NA	3	19.18	0	NA	NA	NA	No	NA	NA
rs17718831	ENSG00000270562	RP11-154H23.3	3	71634094	71636560	1	lincRNA	NA	NA	NA	NA	1	14.68	0	NA	NA	NA	Yes	Adult_Cortex:Fetal_Cortex	NA
rs56007616;rs16829649;rs56007616:rs56007616	ENSG00000121578	B4GALT4	3	118930579	118959950	-1	protein_coding	8702	B4GALT4	2.3286e-06	0.86896	0	0	2	NA	0.009	CMC_SVA_cis	Yes	Adult_Cortex:Neural_Progenitor_Cell	NA	rs11918598	0.62 (rs16829649)	ENSG00000121578	B4GALT4	0.00731435
rs56007616;rs16829649	ENSG00000240254	B4GALT4-AS1	3	118945333	119009513	1	antisense	100874201	B4GALT4-AS1	NA	NA	2	15.23	0	NA	NA	NA	No	NA	NA
rs56007616;rs16829649	ENSG00000031081	ARHGAP31	3	119013220	119139561	1	protein_coding	57514	ARHGAP31	0.999634	0.255134	2	15.23	39	NA	0.009	CMC_SVA_cis	Yes	Neural_Progenitor_Cell	7.2e-09
rs56007616;rs16829649	ENSG00000242829	RPS26P21	3	119017512	119017859	1	pseudogene	100271105	RPS26P21	NA	NA	2	15.23	0	NA	NA	NA	No	NA	NA
rs56007616	ENSG00000241155	ARHGAP31-AS1	3	119033140	119041607	-1	antisense	100874246	ARHGAP31-AS1	NA	NA	0	0	0	NA	NA	NA	Yes	Adult_Cortex:Neural_Progenitor_Cell	NA
rs56007616:rs56007616;rs16829649	ENSG00000176142	TMEM39A	3	119148347	119187677	-1	protein_coding	55254	TMEM39A	0.979618	0.743415	0	0	0	NA	NA	NA	Yes	Adult_Cortex:Neural_Progenitor_Cell	NA
rs56007616:rs56007616;rs16829649	ENSG00000163389	POGLUT1	3	119187785	119213555	1	protein_coding	56983	POGLUT1	0.000114466	0.891712	0	0	0	NA	NA	NA	Yes	Adult_Cortex:Neural_Progenitor_Cell	NA
rs56007616	ENSG00000082701	GSK3B	3	119540170	119813264	-1	protein_coding	2932	GSK3B	0.998731	-0.451822	0	0	0	NA	NA	NA	Yes	Adult_Cortex	NA
rs56007616	ENSG00000242622	RP11-18H7.1	3	119813742	119855630	1	lincRNA	NA	NA	NA	NA	0	0	0	NA	NA	NA	Yes	Adult_Cortex	NA
rs34464850	ENSG00000114126	TFDP2	3	141663277	141868386	-1	protein_coding	7029	TFDP2	0.975088	-1.29055	1	12.54	0	NA	NA	NA	No	NA	NA
																					rs1543064	0.77	ENSG00000175066	GK5	0.00401324
rs2279829;rs2279829:rs9881533	ENSG00000243620	RP11-649A16.1	3	146627472	147088443	-1	antisense	NA	NA	NA	NA	0	0	0	NA	NA	NA	Yes	Fetal_Cortex:Neural_Progenitor_Cell	1.82e-30
rs6766244;rs61508189;rs1503738;rs2279829	ENSG00000174963	ZIC4	3	147103833	147124647	-1	protein_coding	84107	ZIC4	0.0018169	-1.43407	1	22.5	15	NA	0.009	CMC_SVA_cis:CMC_NoSVA_cis	Yes	Fetal_Cortex:Neural_Progenitor_Cell	1.82e-30
rs6766244;rs9881533:rs2279829;rs2279829	ENSG00000152977	ZIC1	3	147111209	147228080	1	protein_coding	7545	ZIC1	0.825224	-1.66416	1	22.5	0	NA	NA	NA	Yes	Adult_Cortex:Fetal_Cortex:Neural_Progenitor_Cell	6.41e-09
rs2279829	ENSG00000144891	AGTR1	3	148415571	148460795	1	protein_coding	185	AGTR1	0.00727625	0.680424	0	0	0	NA	NA	NA	Yes	Neural_Progenitor_Cell	1.82e-30
rs905124																					rs9862175	0.69	ENSG00000163347	CLDN1	0.00687307
rs1165645:rs1165645;rs140045876	ENSG00000230102	RP11-407B7.1	3	193723226	193788759	-1	processed_transcript	285389	LINC02028	NA	NA	0	0	0	NA	NA	NA	Yes	Neural_Progenitor_Cell	NA
rs1165645:rs1165645;rs140045876	ENSG00000114315	HES1	3	193853934	193856521	1	protein_coding	3280	HES1	0.644079	0.0833035	0	0	0	NA	NA	NA	Yes	Neural_Progenitor_Cell	NA
rs11248061	ENSG00000127419	TMEM175	4	926175	952444	1
rs11248061	ENSG00000145214	DGKQ	4	952675	980683	-1
rs11248061	ENSG00000145217	SLC26A1	4	972861	987228	-1
rs11248061	ENSG00000127415	IDUA	4	980785	998316	1
rs11248061	ENSG00000178222	RNF212	4	1050038	1107350	-1	protein_coding	84286	TMEM175	0.00043963	NA	1	22.4	0	NA	NA	NA	No	NA	NA
rs11248061	ENSG00000163945	UVSSA	4	1341054	1381837	1	protein_coding	1609	DGKQ	0.00119402	1.05869	2	26.5	0	NA	NA	NA	No	NA	NA
rs11248061	ENSG00000179979	CRIPAK	4	1385340	1389780	1	protein_coding	10861	SLC26A1	4.01304e-06	0.147984	1	26.5	20	6.55023e-12	6.4176e-15	CMC_SVA_cis:CMC_NoSVA_cis:GTEx/v7/Brain_Cortex:GTEx/v7/Brain_Frontal_Cortex_BA9	No	NA	2.59e-08	rs4690221	0.91	ENSG00000179979	CRIPAK	0.000577529
rs11248061							protein_coding	285498	RNF212	0.125226	NA	0	0	15	NA	0.049	CMC_SVA_cis:CMC_NoSVA_cis	No	NA	NA	rs1377587	0.65	ENSG00000198155	ZNF876P	0.00343015
rs11248061							protein_coding	57654	UVSSA	8.88754e-14	0.251081	0	0	1	NA	0.049	CMC_SVA_cis	No	NA	NA	rs4690220	0.91	ENSG00000242686	RP11-1191J2.2	0.000851508
rs11248061							protein_coding	285464	CRIPAK	2.43127e-12	1.57028	0	0	8	3.63922e-05	0.00297187	CMC_SVA_cis:BRAINEAC/OCTX:BRAINEAC/TCTX	No	NA	NA	rs3796621	0.78	ENSG00000272927	RP11-1191J2.5	0.00104369
rs6554054;rs2200225	ENSG00000109189	USP46	4	53457138	53525502	-1	protein_coding	64854	USP46	0.911054	-0.237168	0	0	0	NA	NA	NA	Yes	Adult_Cortex:Fetal_Cortex:Neural_Progenitor_Cell	NA
rs6554054;rs2200225	ENSG00000248866	USP46-AS1	4	53525573	53527835	1	lincRNA	643783	USP46-AS1	NA	NA	0	0	0	NA	NA	NA	Yes	Adult_Cortex:Fetal_Cortex:Neural_Progenitor_Cell	NA
rs6554054;rs2200225	ENSG00000226950	DANCR	4	53578597	53586518	1	processed_transcript	57291	DANCR	NA	NA	0	0	0	NA	NA	NA	Yes	Adult_Cortex:Neural_Progenitor_Cell	NA
rs6554054;rs2200225	ENSG00000264585	MIR4449	4	53578849	53578914	1	miRNA	100616436	MIR4449	NA	NA	0	0	0	NA	NA	NA	Yes	Adult_Cortex:Neural_Progenitor_Cell	NA
rs6554054;rs2200225	ENSG00000212588	SNORA26	4	53579416	53579537	1	snoRNA	677810	SNORA26	NA	NA	0	0	0	NA	NA	NA	Yes	Adult_Cortex:Neural_Progenitor_Cell	NA
rs6554054	ENSG00000248375	RP11-177B4.1	4	53586248	53586998	-1	pseudogene	NA	NA	NA	NA	0	0	1	1.41719e-05	0.0384246	GTEx/v7/Brain_Anterior_cingulate_cortex_BA24	No	NA	NA
rs6554054;rs2200225	ENSG00000128045	RASL11B	4	53728457	53733000	1	protein_coding	65997	RASL11B	0.290785	0.290613	2	19.08	27	NA	0.009	CMC_SVA_cis:CMC_NoSVA_cis	No	NA	1.04e-09
rs6554054;rs2200225	ENSG00000184178	SCFD2	4	53739149	54232242	-1	protein_coding	152579	SCFD2	1.87393e-06	0.0321403	2	19.08	0	NA	NA	NA	No	NA	NA
rs2200225																					rs2017237	0.64	ENSG00000188993	LRRC66	0.00379488
rs2301718	ENSG00000168769	TET2	4	106067032	106200973	1	protein_coding	54790	TET2	7.05368e-26	-0.493869	0	0	1	NA	0.049	CMC_SVA_cis	No	NA	2.55e-08
																					rs2301718	N/A	ENSG00000245384	CXXC4-AS1	0.00297043
rs6840242	ENSG00000178403	NEUROG2	4	113434672	113437328	-1	protein_coding	63973	NEUROG2	0.361613	-0.457261	1	15.34	0	NA	NA	NA	No	NA	NA
rs6840242	ENSG00000249509	RP11-402J6.1	4	113436541	113468037	1	antisense	NA	NA	NA	NA	1	15.34	0	NA	NA	NA	No	NA	NA
rs6840242	ENSG00000138658	C4orf21	4	113460492	113558151	-1	protein_coding	55345	C4orf21	2.90755e-28	-0.353834	0	0	84	NA	0.009	CMC_SVA_cis:CMC_NoSVA_cis	No	NA	1.72e-09
rs6840242	ENSG00000174720	LARP7	4	113558120	113578748	1	protein_coding	51574	LARP7	0.0150803	0.0873716	0	0	83	NA	0.009	CMC_SVA_cis:CMC_NoSVA_cis	No	NA	1.72e-09	rs977383	0.85	ENSG00000174720	LARP7	0.0030075
rs35021943	ENSG00000138738	PRDM5	4	121606074	121844025	-1	protein_coding	11107	PRDM5	0.742419	0.643028	0	0	13	9.1281e-06	0.0206749	CMC_SVA_cis:GTEx/v7/Brain_Frontal_Cortex_BA9	No	NA	NA
																					rs35021943	N/A	ENSG00000249409	RP11-501E14.1	0.00474219
rs10940512	ENSG00000134352	IL6ST	5	55230923	55290821	-1	protein_coding	3572	IL6ST	0.997843	-0.92204	0	0	0	NA	NA	NA	Yes	Adult_Cortex:Fetal_Cortex	NA
rs10940512	ENSG00000227908	CTD-2031P19.3	5	55290995	55299477	1	antisense	441072	FLJ31104	NA	NA	0	0	0	NA	NA	NA	Yes	Adult_Cortex:Fetal_Cortex	NA
rs10940512	ENSG00000164512	ANKRD55	5	55395507	55529186	-1	protein_coding	79722	ANKRD55	2.43501e-07	0.294496	0	0	0	NA	NA	NA	Yes	Neural_Progenitor_Cell	NA
rs10940512	ENSG00000248727	CTC-236F12.4	5	55753622	55777773	-1	protein_coding	102467147	LINC01948	NA	NA	0	0	0	NA	NA	NA	Yes	Neural_Progenitor_Cell	NA
rs10940512	ENSG00000095015	MAP3K1	5	56111401	56191979	1	protein_coding	4214	MAP3K1	0.998072	-0.560268	6	24.8	0	NA	NA	NA	No	NA	NA
rs10940512	ENSG00000225230	AC008937.3	5	56195868	56206541	-1	antisense	NA	NA	NA	NA	2	15.7	0	NA	NA	NA	No	NA	NA
rs10940512	ENSG00000155542	SETD9	5	56205087	56221359	1	protein_coding	133383	SETD9	0.000533498	0.0488662	1	15.4	186	1.71472e-18	5.38314e-17	CMC_SVA_cis:CMC_NoSVA_cis:BRAINEAC/CRBL:GTEx/v7/Brain_Anterior_cingulate_cortex_BA24:GTEx/v7/Brain_Cortex:GTEx/v7/Brain_Frontal_Cortex_BA9	No	NA	5.62e-11	rs13356762	0.6	ENSG00000155542	SETD9	1.93414e-06
rs10940512	ENSG00000155545	MIER3	5	56215429	56267502	-1	protein_coding	166968	MIER3	0.999216	-1.19333	2	15.46	0	NA	NA	NA	No	NA	NA
rs10940512	ENSG00000235635	AC016644.1	5	56237134	56242979	1	antisense	NA	NA	NA	NA	1	15.46	0	NA	NA	NA	No	NA	NA
rs75625671;rs62367903	ENSG00000035499	DEPDC1B	5	59892739	59996017	-1	protein_coding	55789	DEPDC1B	2.28514e-05	-0.136419	0	0	46	NA	0.009	CMC_SVA_cis:CMC_NoSVA_cis	No	NA	1.66e-17
rs75625671;rs62367903	ENSG00000130449	ZSWIM6	5	60628100	60841997	1	protein_coding	57688	ZSWIM6	0.330185	-0.924572	0	0	0	NA	NA	NA	Yes	Fetal_Cortex	NA	rs57468227	0.6	ENSG00000130449	ZSWIM6	0.00302426
rs75625671;rs62367903	ENSG00000068796	KIF2A	5	61601989	61833076	1	protein_coding	3796	KIF2A	0.99934	NA	0	0	0	NA	NA	NA	Yes	Fetal_Cortex	NA
rs75625671;rs62367903	ENSG00000086189	DIMT1	5	61683081	61699766	-1	protein_coding	27292	DIMT1	1.47118e-05	-0.237276	0	0	0	NA	NA	NA	Yes	Adult_Cortex:Fetal_Cortex	NA
rs75625671;rs62367903	ENSG00000086200	IPO11	5	61699799	61924409	1	protein_coding	51194	IPO11	0.996457	0.432792	0	0	0	NA	NA	NA	Yes	Adult_Cortex:Fetal_Cortex	NA
rs75625671;rs62367903																					rs55814394	0.98	ENSG00000152931	PART1	0.000548255
rs62367903																					rs4700391	0.76	ENSG00000251279	SMIM15-AS1	0.00253339
rs62367903																					rs1563908	0.74	ENSG00000251682	LOC100421309	0.0037323
rs75625671;rs62367903;rs159540	ENSG00000164181	ELOVL7	5	60047618	60140216	-1	protein_coding	79993	ELOVL7	0.00156092	-0.509657	1	13.19	170	NA	0.009	CMC_SVA_cis	Yes	Adult_Cortex	1.66e-17
rs75625671;rs62367903;rs159540	ENSG00000049167	ERCC8	5	60169658	60240900	-1	protein_coding	1161	ERCC8	8.57283e-09	1.00092	0	0	178	5.26872e-06	0.000456007	BRAINEAC/OCTX:BRAINEAC/TCTX	Yes	Adult_Cortex	1.66e-17
rs75625671;rs62367903;rs159540	ENSG00000215032	GNL3LP1	5	60187762	60189404	-1	pseudogene	80060	GNL3LP1	NA	NA	0	0	178	5.26872e-06	0.000456007	BRAINEAC/OCTX:BRAINEAC/TCTX	No	NA	1.66e-17	rs1471488	0.97	ENSG00000215032	GNL3LP1	0.00504783
rs75625671;rs62367903;rs159540	ENSG00000164182	NDUFAF2	5	60240956	60448853	1	protein_coding	91942	NDUFAF2	3.85651e-07	0.323767	1	13.98	43	2.58284e-05	0.009	CMC_SVA_cis:GTEx/v7/Brain_Cortex	Yes	Adult_Cortex	8.58e-11
rs75625671;rs62367903;rs159540	ENSG00000130119	GNL3L	23	54556644	54587504	1	protein_coding	54552	GNL3L	0.991954	NA	0	0	178	5.26872e-06	0.000456007	BRAINEAC/OCTX:BRAINEAC/TCTX	No	NA	1.66e-17
rs159540	ENSG00000251279	CTC-436P18.1	5	60457897	60527867	1	antisense	101928630	SMIM15-AS1	NA	NA	1	16.54	0	NA	NA	NA	No	NA	NA
rs159540	ENSG00000249279	CTC-436P18.3	5	60497136	60560756	-1	lincRNA	105378992	LINC02057	NA	NA	1	16.54	0	NA	NA	NA	No	NA	NA
rs159540																					rs124899	0.6	ENSG00000223200	AC008836.6	0.00592236
rs159540																					rs7446842	0.82	ENSG00000279985	GC05P061100	0.000211998
rs386424	ENSG00000152348	ATG10	5	81267844	81572676	1	protein_coding	83734	ATG10	0.00168505	0.879963	0	0	12	0.00130827	0.009	CMC_SVA_cis:CMC_NoSVA_cis:BRAINEAC/CRBL	No	NA	4.52e-08
																					rs2135	0.78	ENSG00000172497	ACOT12	0.00275491
rs4147321	ENSG00000038427	VCAN	5	82767284	82878122	1	protein_coding	1462	VCAN	0.999751	-0.333731	0	0	0	NA	NA	NA	Yes	Neural_Progenitor_Cell	7.76e-09
rs4147321																					rs7720861	0.81	ENSG00000249664	CTD-2227C6.2	8.31726e-05
rs27493 - SNP not in FUMA	ENSG00000249664	CTD-2227C6.2															GTEx Frontal Cortex (BA9) - P = 5.5E-8				rs27493	N/A	ENSG00000249664	CTD-2227C6.2	5.29e-17
rs27493 - SNP not in FUMA	ENSG00000174695	THEM167A															GTEX Brain - Cortex - P = 8.0E-10
rs27493 - SNP not in FUMA																					rs27493	N/A	ENSG00000271862	AC104118.1	3.1e-10
rs27493 - SNP not in FUMA																					rs27493	N/A	ENSG00000249857	AC027338.2	0.00268117
rs27493 - SNP not in FUMA																					rs27493	N/A	ENSG00000281327	LINC01338-201	0.00321735
rs114489117:rs114489117;rs17376456	ENSG00000113369	ARRDC3	5	90664541	90679176	-1	protein_coding	57561	ARRDC3	0.978747	-0.594455	0	0	0	NA	NA	NA	Yes	Neural_Progenitor_Cell	2.11e-11
rs114489117:rs114489117;rs17376456:rs34322452	ENSG00000249984	CTC-529L17.2	5	92011663	92023961	-1	lincRNA	NA	NA	NA	NA	0	0	0	NA	NA	NA	Yes	Neural_Progenitor_Cell	2.11e-11
rs34322452	ENSG00000237187	NR2F1-AS1	5	92745065	92921354	-1	processed_transcript	441094	NR2F1-AS1	NA	NA	0	0	0	NA	NA	NA	Yes	Neural_Progenitor_Cell	NA
rs34322452	ENSG00000175745	NR2F1	5	92919043	92930321	1	protein_coding	7025	NR2F1	NA	NA	0	0	0	NA	NA	NA	Yes	Neural_Progenitor_Cell	NA
rs114489117;rs17376456;rs34322452	ENSG00000113391	FAM172A	5	92953775	93447404	-1	protein_coding	83989	FAM172A	0.0182871	-0.651395	6	18	37	NA	0.009	CMC_SVA_cis	No	NA	NA
rs114489117;rs34322452	ENSG00000251725	MIR2277	5	92956402	92956494	-1	miRNA	100313887	MIR2277	NA	NA	1	12.6	0	NA	NA	NA	Yes	Neural_Progenitor_Cell	NA
rs114489117;rs17376456	ENSG00000185261	KIAA0825	5	93488671	93954309	-1	protein_coding	285600	KIAA0825	4.2615e-07	-0.910429	1	18.75	0	NA	NA	NA	No	NA	NA
rs114489117;rs17376456																					rs13165400	0.85 to rs17376456/0.65 to rs114489117	ENSG00000175471	MCTP1	0.00406021
rs10064431																					rs2029401	0.65	ENSG00000185261	KIAA0825	0.0011158
rs10064431																					rs2029401	0.65	ENSG00000251023	AC114980.1	0.001053
rs10064431																					rs10064431	N/A	ENSG00000254132	MTND6P3	0.00625419
rs34322452																					rs7735435	0.6	ENSG00000185261	KIAA0825	0.00639447
rs149998495	ENSG00000168916	ZNF608	5	123972608	124084500	-1	protein_coding	57507	ZNF608	0.999968	-0.64259	0	0	0	NA	NA	NA	Yes	Adult_Cortex:Dorsolateral_Prefrontal_Cortex:Neural_Progenitor_Cell	NA
rs149998495	ENSG00000249423	RP11-284A20.1	5	124255640	124257291	1	lincRNA	NA	NA	NA	NA	2	16.7	0	NA	NA	NA	No	NA	NA
rs30641	ENSG00000145808	ADAMTS19	5	128795958	129074376	1	protein_coding	171019	ADAMTS19	0.951959	0.787855	0	0	1	NA	0.049	CMC_SVA_cis	No	NA	NA
rs30641																					rs6894737	0.79	ENSG00000248610	HSPA8P4	0.00446123
rs62399042	ENSG00000248610	HSPA8P4	5	129475724	129477643	1	pseudogene	100420028	HSPA8P4	NA	NA	0	0	1	NA	0.049	CMC_SVA_cis	No	NA	NA
rs7714191	ENSG00000158987	RAPGEF6	5	130759614	130970929	-1	protein_coding	51735	RAPGEF6	0.998026	-0.743539	0	0	65	NA	0.009	CMC_SVA_cis	No	NA	1.52e-10
rs7714191	ENSG00000164398	ACSL6	5	131142683	131347936	-1	protein_coding	23305	ACSL6	0.0885623	-1.29258	0	0	90	NA	0.009	CMC_SVA_cis	No	NA	1.52e-10
rs7714191	ENSG00000164399	IL3	5	131396222	131398897	1	protein_coding	3562	IL3	3.72136e-09	-0.398765	1	14.89	0	NA	NA	NA	No	NA	NA
rs7714191	ENSG00000164400	CSF2	5	131409483	131411859	1	protein_coding	1437	CSF2	0.803849	-0.384982	1	14.89	0	NA	NA	NA	No	NA	NA
rs7714191	ENSG00000253067	snoZ6	5	131415759	131415826	1	snoRNA	NA	NA	NA	NA	1	14.89	0	NA	NA	NA	No	NA	NA
rs7714191	ENSG00000072682	P4HA2	5	131527531	131631008	-1	protein_coding	8974	P4HA2	6.46128e-05	-0.308598	2	14.25	0	NA	NA	NA	No	NA	NA
rs7714191	ENSG00000131435	PDLIM4	5	131593364	131609147	1	protein_coding	8572	PDLIM4	0.924089	-0.0661677	0	0	106	3.82042e-05	9.19237e-06	CMC_SVA_cis:CMC_NoSVA_cis:GTEx/v7/Brain_Cortex	No	NA	1.52e-10
rs7714191	ENSG00000233006	AC034220.3	5	131646978	131705608	-1	processed_transcript	553103	MIR3936HG	NA	NA	1	13.13	38	9.80938e-08	7.50336e-16	GTEx/v7/Brain_Anterior_cingulate_cortex_BA24:GTEx/v7/Brain_Cortex:GTEx/v7/Brain_Frontal_Cortex_BA9	No	NA	NA
rs7714191	ENSG00000263597	MIR3936	5	131701182	131701291	-1	miRNA	100500865	MIR3936	NA	NA	1	13.13	0	NA	NA	NA	No	NA	NA
rs7714191	ENSG00000197375	SLC22A5	5	131705444	131731306	1	protein_coding	6584	SLC22A5	4.9e-09	0.858089	1	13.13	0	NA	NA	NA	No	NA	NA
rs7714191																					rs2631367	0.6	ENSG00000164402	SEPT8	0.00503087
rs7714191																					rs6898270	0.89	ENSG00000164406	LEAP2	0.00210402
rs7715167	ENSG00000181163	NPM1	5	170814120	170838141	1	protein_coding	4869	NPM1	0.959044	-0.755407	1	18.6	0	NA	NA	NA	No	NA	NA
rs7715167	ENSG00000156427	FGF18	5	170846660	170884627	1	protein_coding	8817	FGF18	0.175827	NA	1	18.6	0	NA	NA	NA	No	NA	NA
rs11745941	ENSG00000214357	NEURL1B	5	172068269	172118543	1	protein_coding	54492	NEURL1B	0.370537	-0.289945	0	0	0	NA	NA	NA	Yes	Adult_Cortex	NA
rs11745941	ENSG00000113732	ATP6V0E1	5	172410760	172462448	1	protein_coding	8992	ATP6V0E1	0.277597	-0.29368	0	0	7	NA	0.009	CMC_NoSVA_cis	No	NA	2.14e-08
rs13208234	ENSG00000124782	RREB1	6	7107830	7252213	1	protein_coding	6239	RREB1	0.999968	0.513494	1	19.44	0	NA	NA	NA	No	NA	NA
rs2802295	ENSG00000118689	FOXO3	6	108881038	109005977	1	protein_coding	2309	FOXO3	NA	-1.48776	2	16.02	0	NA	NA	NA	Yes	EP_links_oneway:Adult_Cortex:Fetal_Cortex:Dorsolateral_Prefrontal_Cortex	NA
rs2802295	ENSG00000219565	ZNF259P1	6	109103329	109108256	-1	pseudogene	442240	ZNF259P1	NA	NA	0	0	39	NA	0.009	CMC_SVA_cis:CMC_NoSVA_cis	No	NA	2.54e-10
rs2802295	ENSG00000118690	ARMC2	6	109169619	109295186	1	protein_coding	84071	ARMC2	2.20161e-08	0.466251	0	0	0	NA	NA	NA	Yes	Adult_Cortex:Fetal_Cortex:Dorsolateral_Prefrontal_Cortex	NA
rs2802295	ENSG00000080546	SESN1	6	109307640	109416022	-1	protein_coding	27244	SESN1	0.000638248	-1.11185	0	0	0	NA	NA	NA	Yes	Adult_Cortex:Fetal_Cortex	NA
rs2802295	ENSG00000183137	CEP57L1	6	109416313	109485135	1	protein_coding	285753	CEP57L1	4.26476e-09	-0.858775	0	0	0	NA	NA	NA	Yes	Adult_Cortex:Fetal_Cortex	NA
rs2802295	ENSG00000185250	PPIL6	6	109711418	109762374	-1	protein_coding	285755	PPIL6	6.30258e-08	NA	0	0	0	NA	NA	NA	Yes	Fetal_Cortex	NA
rs2802295	ENSG00000135587	SMPD2	6	109761966	109765122	1	protein_coding	6610	SMPD2	8.11572e-11	NA	0	0	0	NA	NA	NA	Yes	Fetal_Cortex	NA
rs2802295																					rs1575676	0.95	ENSG00000112365	ZBTB24	0.00415333
rs2802295																					rs6911407	0.96	ENSG00000271608	AL391646.1	0.00629508
rs2802295																					rs2253310	1	ENSG00000271734	RP1-111B22.3	0.00681185
rs2802295																					rs9400241	0.63	ENSG00000272476	SEC63	0.00331266
rs7764016																					rs9385383		ENSG00000237742	RP1-293L8.2	0.00292429
rs11154343;rs7764016	ENSG00000111906	HDDC2	6	125541108	125623282	-1	protein_coding	51020	HDDC2	0.00127336	1.38419	0	0	1	NA	0.049	CMC_SVA_cis	Yes	Neural_Progenitor_Cell	NA
rs142301939;rs7764016	ENSG00000237742	RP11-624M8.1	6	125899704	126070336	-1	antisense	NA	NA	NA	NA	6	19.1	91	2.4058e-13	9.49937e-09	GTEx/v7/Brain_Anterior_cingulate_cortex_BA24:GTEx/v7/Brain_Cortex:GTEx/v7/Brain_Frontal_Cortex_BA9	No	NA	2.14e-09
rs142301939	ENSG00000224506	RP1-293L8.2	6	125995499	126041364	1	lincRNA	643623	LINC02523	NA	NA	4	19.1	0	NA	NA	NA	No	NA	NA
rs7764016;rs142301939	ENSG00000135547	HEY2	6	126068810	126082415	1	protein_coding	23493	HEY2	0.444358	-0.0409831	2	16.32	190	4.97835e-06	0.009	CMC_SVA_cis:CMC_NoSVA_cis:GTEx/v7/Brain_Anterior_cingulate_cortex_BA24:GTEx/v7/Brain_Cortex	No	NA	8.81e-10
rs11154343;rs7764016	ENSG00000111911	HINT3	6	126277927	126301387	1	protein_coding	135114	HINT3	0.0967127	-0.824256	0	0	2	NA	0.049	CMC_SVA_cis	Yes	Dorsolateral_Prefrontal_Cortex	NA
rs11759026;rs58321169;rs4273712;rs7764016	ENSG00000066651	TRMR11	6	126307576	126360422	1	protein_coding	60487	TRMT11	8.2383e-06	-0.44212	0	0	2	NA	0.049	CMC_SVA_cis	Yes	Dorsolateral_Prefrontal_Cortex	4.11e-22
rs4897179,rs4897178																					rs853966	0.68	ENSG00000111911	HINT3	0.00345132
rs4897179,rs4897178																					rs4460221	0.77	ENSG00000172673	THEMIS	0.005073
rs4897179,rs4897178																					rs1262556	0.65	ENSG00000231842	RP11-527F13.1	0.00658135
rs1262478																					rs142673510	0.85	ENSG00000066651	TRIMT11	0.00246415
																					rs1101560	0.75	ENSG00000172673	THEMIS	1.28951e-05
rs4895532;rs9399245	ENSG00000112379	KIAA1244	6	138483058	138665800	1	protein_coding	57221	KIAA1244	0.987423	-1.56878	0	0	1	NA	0.049	CMC_NoSVA_cis	No	NA	NA
rs4895532;rs9399245	ENSG00000254440	PBOV1	6	138537129	138539627	-1	protein_coding	59351	PBOV1	0.0075724	0.653719	0	0	13	NA	0.049	CMC_NoSVA_cis	No	NA	2.46e-10
rs4895532:rs4895532;rs9399245	ENSG00000215878	MARCKSL1P2	6	138723722	138724697	-1	pseudogene	100913182	MARCKSL1P2	NA	NA	0	0	0	NA	NA	NA	Yes	Neural_Progenitor_Cell	3.07e-09
rs4895532;rs9399245;rs4895532:rs4895532	ENSG00000051620	HEBP2	6	138724668	138743334	1	protein_coding	23593	HEBP2	0.000947406	0.265518	0	0	13	NA	0.049	CMC_SVA_cis	Yes	Neural_Progenitor_Cell	3.07e-09
rs9399245																					rs9399246	0.95	ENSG00000112406	HECA	0.00547672
rs12536836;rs6461386;rs10237280	ENSG00000122691	TWIST1	7	19060614	19157295	-1	protein_coding	7291	TWIST1	0.182034	NA	0	0	1	1.18596e-05	0.0468204	GTEx/v7/Brain_Frontal_Cortex_BA9	Yes	Neural_Progenitor_Cell	NA
rs12536836;rs10237280																					rs12699994	0.62	ENSG00000223838	AC007091.1	0.00012
rs4721802	ENSG00000223838	AC007091.1	7	19393157	19618229	1	lincRNA	NA	NA	NA	NA	1	18.44	0	NA	NA	NA	No	NA	NA	rs4721802		ENSG00000229533	AC003986.1	0.00532
rs10278627	ENSG00000127922	SHFM1	7	96110938	96339203	-1	protein_coding	7979	SHFM1	0.418592	-0.181498	2	15.8	0	NA	NA	NA	No	NA	NA
rs10278627	ENSG00000006377	DLX6	7	96634860	96640351	1	protein_coding	1750	DLX6	0.84283	-0.587646	0	0	0	NA	NA	NA	Yes	Neural_Progenitor_Cell	NA
rs10278627	ENSG00000271956	DLX6-AS2	7	96635695	96637022	-1	antisense	100873931	DLX6-AS2	NA	NA	0	0	0	NA	NA	NA	Yes	Neural_Progenitor_Cell	NA
rs10278627																					rs4566970	0.64	ENSG00000279525	AC002451.2	0.00117489
rs7809950	ENSG00000005249	PRKAR2B	7	106685094	106802256	1	protein_coding	5577	PRKAR2B	0.995321	-0.709766	1	22.7	0	NA	NA	NA	Yes	Adult_Cortex	NA
rs7809950	ENSG00000105856	HBP1	7	106809406	106842974	1	protein_coding	26959	HBP1	0.770302	-1.07252	1	22.7	0	NA	NA	NA	Yes	Adult_Cortex	NA
rs7809950	ENSG00000164597	COG5	7	106842000	107204959	-1	protein_coding	10466	COG5	1.13577e-11	-1.10152	1	12.98	188	4.72349e-06	0.009	CMC_SVA_cis:GTEx/v7/Brain_Cortex	No	NA	1.82e-09
rs7809950	ENSG00000172209	GPR22	7	107110463	107116098	1	protein_coding	2845	GPR22	0.427181	-0.471471	0	0	38	NA	0.049	CMC_SVA_cis	No	NA	NA
rs7809950	ENSG00000105865	DUS4L	7	107203929	107218906	1	protein_coding	11062	DUS4L	0.000141354	0.587395	1	14.84	0	NA	NA	NA	No	NA	NA
rs7809950	ENSG00000272854	RP4-593H12.1	7	107220002	107220502	-1	antisense	NA	NA	NA	NA	1	14.84	0	NA	NA	NA	Yes	Fetal_Cortex	NA
rs7809950	ENSG00000075790	BCAP29	7	107220422	107269615	1	protein_coding	55973	BCAP29	0.220058	0.0948805	1	14.84	1	7.64228e-07	0.00533464	GTEx/v7/Brain_Frontal_Cortex_BA9	Yes	Fetal_Cortex	NA
rs7809950	ENSG00000233705	SLC26A4-AS1	7	107294421	107302596	-1	antisense	286002	SLC26A4-AS1	NA	NA	0	0	119	NA	0.009	CMC_NoSVA_cis	No	NA	1.82e-09
rs7809950																					rs2237662	0.61	ENSG00000241764	AC002467.7	0.00108221
rs7809950																					rs2701687	0.73	ENSG00000273055	CTB-13F3.1	0.00692488
rs73215353	ENSG00000106034	CPED1	7	120628731	120937498	1	protein_coding	79974	CPED1	8.34882e-17	-0.463002	1	12.55	0	NA	NA	NA	No	NA	NA
rs73215353	ENSG00000212628	RNA5SP241	7	120723754	120723867	-1	rRNA	100873499	RNA5SP241	NA	NA	1	12.55	0	NA	NA	NA	No	NA	NA
rs73215353	ENSG00000002745	WNT16	7	120965421	120981158	1	protein_coding	51384	WNT16	0.000185159	-1.37159	0	0	9	NA	0.009	CMC_SVA_cis:CMC_NoSVA_cis	No	NA	8.79e-09
rs4841029	ENSG00000147324	MFHAS1	8	8640864	8751155	-1	protein_coding	9258	MFHAS1	2.2282e-05	0.955184	0	0	10	NA	0.049	CMC_SVA_cis	No	NA	NA
rs4841029																					rs11776845	0.92	ENSG00000254235	RP11-115J16.1	0.00178713
rs4841029																					rs6985207	0.79	ENSG00000254340	RP11-10A14.3	0.00400771
rs1822951	ENSG00000104626	ERI1	8	8859657	8974256	1	protein_coding	90459	ERI1	0.000454685	0.94936	0	0	21	NA	0.049	CMC_SVA_cis	No	NA	4.66e-08
rs1822951																					rs10109064	0.91	ENSG00000173281	PPP1R3B	0.00339973
rs1822951																					rs330903	0.63	ENSG00000254340	RP11-10A14.3	0.000609582
rs4840425	ENSG00000173273	TNKS	8	9413424	9639856	1	protein_coding	8658	TNKS	0.777116	1.63727	2	15.62	145	NA	0.009	CMC_SVA_cis	No	NA	2.11e-09	rs9657509	0.76	ENSG00000173273	TNKS	0.000352428
rs4840425																					rs1458942	0.91	ENSG00000260093	RP11-1E4.1	0.00162906
rs4841029;rs1822951;rs10094141	ENSG00000253893	FAM85B	8	8025341	8084136	-1	antisense	105379219	FAM85B	NA	NA	0	0	44	4.46238e-11	1.69845e-16	GTEx/v7/Brain_Anterior_cingulate_cortex_BA24:GTEx/v7/Brain_Cortex:GTEx/v7/Brain_Frontal_Cortex_BA9	No	NA	9.59e-15
rs4841029;rs1822951;rs10094141;rs4840425	ENSG00000233609	RP11-62H7.2	8	8818710	8836535	1	pseudogene	NA	NA	NA	NA	0	0	10	2.51759e-07	3.50977e-09	GTEx/v7/Brain_Cortex	No	NA	NA
rs4841029;rs1822951;rs10094141;rs10100760;rs4840425;rs12548232;rs11250033;rs2409691;rs1057626	ENSG00000173295	FAM86B3P	8	8086117	8102387	1	pseudogene	286042	FAM86B3P	NA	NA	0	0	410	3.5191e-10	9.53617e-16	CMC_SVA_cis:CMC_SVA_trans:CMC_NoSVA_cis:CMC_NoSVA_trans:GTEx/v7/Brain_Anterior_cingulate_cortex_BA24:GTEx/v7/Brain_Cortex:GTEx/v7/Brain_Frontal_Cortex_BA9	No	NA	9.59e-15
rs4840425;rs2409691;rs1057626	ENSG00000255052	FAM66D	8	11973291	12008698	1	antisense	100132923	FAM66D	NA	NA	0	0	102	NA	0.009	CMC_SVA_trans:CMC_NoSVA_cis:CMC_NoSVA_trans:CMC_SVA_cis	No	NA	2.3e-08
rs4841029;rs1822951;rs10094141;rs10100760;rs4840425;rs11250033;rs2409691;rs1057626;rs2736373	ENSG00000227888	FAM66A	8	12219527	12268510	1	processed_transcript	100133172	FAM66A	NA	NA	0	0	353	NA	0.009	CMC_SVA_trans:CMC_NoSVA_cis:CMC_NoSVA_trans	No	NA	9.59e-15
rs4841029;rs1822951;rs10100760;rs4840425;rs2409691;rs1057626	ENSG00000255556	RP11-351I21.6	8	12236188	12237774	-1	pseudogene	NA	NA	NA	NA	0	0	147	NA	0.009	CMC_SVA_trans:CMC_NoSVA_cis:CMC_NoSVA_trans	No	NA	1.98e-13
rs4840425;rs2409691;rs1057626	ENSG00000184647	PRSS55	8	10383056	10411676	1	protein_coding	203074	PRSS55	1.23357e-08	0.255257	0	0	146	4.33498e-05	0.00496462	BRAINEAC/CRBL	No	NA	2.11e-09	rs4840551	0.75 (rs1057626)	ENSG00000184647	PRSS55	0.000238782
rs12548232;rs11250033;rs2409691;rs1057626	ENSG00000253641	RP11-981G7.2	8	10332075	10339484	1	lincRNA	101929191	LINCR-0001	NA	NA	0	0	9	NA	0.009	CMC_SVA_cis	No	NA	1.11e-09
rs2409691;rs1057626	ENSG00000272505	RP11-981G7.6	8	10344317	10347176	1	lincRNA	NA	NA	NA	NA	0	0	4	1.44952e-05	0.00127045	GTEx/v7/Brain_Frontal_Cortex_BA9	No	NA	NA
rs2409691;rs1057626;rs1057626:rs2409691	ENSG00000171044	XKR6	8	10753555	11058875	-1	protein_coding	286046	XKR6	0.956777	0.199431	2	14.04	71	NA	0.009	CMC_SVA_cis	Yes	Fetal_Cortex:Neural_Progenitor_Cell	1.98e-13	rs11250117	0.62 (rs157626)	ENSG00000171044	XKR6	5.55064e-06
rs2409691;rs1057626	ENSG00000254839	AF131215.6	8	10920157	10924599	-1	lincRNA	101929269	LOC101929269	NA	NA	1	12.65	0	NA	NA	NA	No	NA	NA
rs11250033;rs2409691;rs1057626	ENSG00000255310	AF131215.2	8	10965298	10967236	-1	sense_intronic	NA	NA	NA	NA	0	0	173	NA	0.009	CMC_SVA_cis:CMC_NoSVA_cis	No	NA	1.98e-13
rs12548232;rs2409691;rs1057626	ENSG00000254556	AF131215.4	8	10994408	10996117	-1	sense_intronic	NA	NA	NA	NA	0	0	45	NA	0.009	CMC_SVA_cis	No	NA	2.3e-08
rs2409691;rs1057626	ENSG00000255020	AF131216.5	8	11203257	11205011	-1	antisense	100129129	LOC100129129	NA	NA	0	0	82	3.57041e-11	2.40754e-10	GTEx/v7/Brain_Anterior_cingulate_cortex_BA24:GTEx/v7/Brain_Cortex:GTEx/v7/Brain_Frontal_Cortex_BA9	No	NA	1.98e-13
rs12548232;rs11250033;rs2409691;rs1057626	ENSG00000154319	FAM167A	8	11278972	11332224	-1	protein_coding	83648	FAM167A	0.000192998	0.911878	0	0	178	NA	0.009	CMC_SVA_cis:CMC_NoSVA_cis	No	NA	1.98e-13	rs920047	0.69 (rs1057626)	ENSG00000154319	FAM167A	0.00509952
rs2409691;rs1057626	ENSG00000154328	NEIL2	8	11627148	11644855	1	protein_coding	252969	NEIL2	2.111e-09	2.68904	0	0	1	NA	0.049	CMC_SVA_cis	No	NA	NA
rs2409691;rs1057626	ENSG00000164733	CTSB	8	11700033	11726957	-1	protein_coding	1508	CTSB	NA	4.80536	0	0	123	NA	0.009	CMC_SVA_cis:CMC_NoSVA_cis	No	NA	NA
rs2409691;rs1057626	ENSG00000205882	DEFB134	8	11850692	11853821	-1	protein_coding	613211	DEFB134	0.0322373	0.812798	0	0	58	0.00011349	0.0120744	BRAINEAC/OCTX:BRAINEAC/TCTX	No	NA	NA
rs1057626;rs2409691	ENSG00000254507	RP11-481A20.10	8	11860909	11861591	-1	pseudogene	NA	NA	NA	NA	0	0	117	1.90167e-09	1.32058e-11	GTEx/v7/Brain_Anterior_cingulate_cortex_BA24:GTEx/v7/Brain_Cortex:GTEx/v7/Brain_Frontal_Cortex_BA9	No	NA	1.98e-13
rs2409691;rs1057626	ENSG00000255098	RP11-481A20.11	8	11870545	11873043	-1	protein_coding	NA	NA	NA	NA	0	0	15	3.2136e-07	4.99202e-05	GTEx/v7/Brain_Cortex:GTEx/v7/Brain_Frontal_Cortex_BA9	No	NA	NA
rs2409691;rs1057626	ENSG00000254923	RP11-1236K1.8	8	11985616	11986807	-1	pseudogene	392196	LOC392196	NA	NA	0	0	52	NA	0.009	CMC_SVA_cis:CMC_NoSVA_cis	No	NA	NA
rs2409691;rs1057626	ENSG00000226430	USP17L7	8	11989926	11991953	-1	pseudogene	392197	USP17L7	NA	NA	0	0	48	NA	0.009	CMC_SVA_cis	No	NA	NA
rs10094141																					rs3102078	0.62	ENSG00000254340	RP11-10A14.3	4.09298e-05
rs10100760;rs1057626,rs2409691																					rs10096381	0.60 (rs1057626)	ENSG00000221320	AC023385.1	0.000938209
rs11250033																					rs11250033		ENSG00000104643	MTMR9	0.00123706
rs11250033																					rs35702057	0.74	ENSG00000242483	RN7SL292P	0.0063245
rs11250033,rs2409691																					rs35702057	0.74	ENSG00000280273	AF131216.4	0.00276454
rs1057626	ENSG00000186523	FAM86B1	8	12039605	12051642	-1	protein_coding	85002	FAM86B1	0.74446	-0.801741	0	0	5	NA	0.049	CMC_SVA_cis	No	NA	NA	rs10481454	0.6	ENSG00000186523	FAM86B1	0.00578671
rs1057626,rs2409691																					rs10092831	0.62	ENSG00000154316	TDH	0.000102211
rs1057626																					rs2572398	0.6	ENSG00000184608	FAM167A-AS1	0.0013116
rs1057626																					rs10481454	0.6	ENSG00000249889	ALG1L11P	0.00423658
rs1057626,rs2409691																					rs6601568	0.72	ENSG00000254507	DEFB131E	8.75186e-08
rs1057626,rs2409691																					rs4841503	0.78	ENSG00000254936	AF131215.4	0.00314852
rs1057626																					rs10481454	0.6	ENSG00000255495	AC145124.1	1.06886e-05
rs1057626																					rs11783418	0.6	ENSG00000260093	RP11-1E4.1	0.000598579
rs441890	ENSG00000246366	RP11-382J12.1	8	71520812	71575514	1	protein_coding	286190	LACTB2-AS1	NA	NA	1	16.13	0	NA	NA	NA	No	NA	NA
rs441890	ENSG00000147592	LACTB2	8	71547553	71581409	-1	protein_coding	51110	LACTB2	0.000281761	-0.0229184	1	16.13	311	NA	0.009	CMC_SVA_cis:CMC_NoSVA_cis	No	NA	3.86e-08	rs56299871	0.76	ENSG00000147592	LACTB2	0.000415661
rs441890	ENSG00000221947	XKR9	8	71581600	71702606	1	protein_coding	389668	XKR9	3.60973e-08	-0.0231243	1	16.13	320	3.91722e-31	2.89817e-24	CMC_SVA_cis:CMC_NoSVA_cis:BRAINEAC/TCTX:GTEx/v7/Brain_Anterior_cingulate_cortex_BA24:GTEx/v7/Brain_Cortex:GTEx/v7/Brain_Frontal_Cortex_BA9	No	NA	3.86e-08	rs13255886	0.77	ENSG00000221947	XKR9	1.18613e-09
rs441890	ENSG00000104313	EYA1	8	72109668	72274467	-1	protein_coding	2138	EYA1	0.955705	-0.0167678	0	0	211	NA	0.049	CMC_SVA_cis	No	NA	3.86e-08
rs441890																					rs1493202	0.69	ENSG00000235531	MSC-AS1	0.00610095
rs35576477	ENSG00000079102	RUNX1T1	8	92967203	93115514	-1	protein_coding	862	RUNX1T1	0.999122	-0.264651	0	0	4	NA	0.049	CMC_SVA_cis	No	NA	4.5e-08
rs7824177	ENSG00000205038	PKHD1L1	8	110374706	110542559	1	protein_coding	93035	PKHD1L1	9.12623e-65	-0.316581	0	0	0	NA	NA	NA	Yes	Neural_Progenitor_Cell	NA
rs7824177	ENSG00000248050	RP11-422N16.3	8	110656344	110660313	1	protein_coding	NA	NA	NA	NA	0	0	0	NA	NA	NA	Yes	Fetal_Cortex:Neural_Progenitor_Cell	NA
rs10283100	ENSG00000136960	ENPP2	8	120569326	120685693	-1	protein_coding	5168	ENPP2	0.0068282	0.00430087	1	22.4	0	NA	NA	NA	No	NA	5.04e-11	rs10283100		ENSG00000136960	ENPP2	0.00662382
																					rs10283100		ENSG00000245330	AP005717.1	0.00373553
rs11789773	ENSG00000232590	RP11-128I7.1	9	76188531	76194414	1	lincRNA	NA	NA	NA	NA	1	13.34	0	NA	NA	NA	No	NA	NA
rs28633576;rs28410513;rs28496034:rs28633576	ENSG00000158169	FANCC	9	97861336	98079991	-1	protein_coding	2176	FANCC	5.87975e-10	-1.12976	0	0	12	NA	0.009	CMC_NoSVA_cis	Yes	Fetal_Cortex:Neural_Progenitor_Cell	1.03e-08
rs28633576;rs28410513;rs28496034;rs28496034:rs28633576	ENSG00000185920	PTCH1	9	98205262	98279339	-1	protein_coding	5727	PTCH1	0.999999	0.305978	8	19.08	0	NA	NA	NA	Yes	Adult_Cortex:Fetal_Cortex:Neural_Progenitor_Cell	6.28e-15
rs28633576;rs28410513;rs28496034;rs28496034:rs28633576	ENSG00000271155	RP11-435O5.5	9	98268517	98269918	1	antisense	NA	NA	NA	NA	8	19.08	0	NA	NA	NA	Yes	Adult_Cortex:Fetal_Cortex:Neural_Progenitor_Cell	6.28e-15	rs28705285	>0.6	ENSG00000271155	RP11-435O5.5	0.000657108
rs28633576;rs28410513;rs28496034	ENSG00000271659	RP11-435O5.4	9	98276327	98276802	1	antisense	NA	NA	NA	NA	8	19.08	0	NA	NA	NA	No	NA	6.28e-15
rs28633576;rs28410513:rs28496034	ENSG00000175611	LINC00476	9	98521513	98638259	-1	processed_transcript	100128782	LINC00476	NA	NA	0	0	0	NA	NA	NA	Yes	Adult_Cortex:Fetal_Cortex:Neural_Progenitor_Cell	1.03e-08
rs28633576;rs28410513:rs28496034	ENSG00000182150	ERCC6L2	9	98637983	98776842	1	protein_coding	375748	ERCC6L2	0.00155591	-1.16765	0	0	0	NA	NA	NA	Yes	Adult_Cortex:Fetal_Cortex:Neural_Progenitor_Cell	1.03e-08	rs3758301	0.99	ENSG00000182150	ERCC6L2	1.5674e-05
rs28633576;rs28410513:rs28496034	ENSG00000225194	LINC00092	9	98782014	98790247	-1	lincRNA	100188953	LINC00092	NA	NA	0	0	0	NA	NA	NA	Yes	Adult_Cortex:Neural_Progenitor_Cell	1.03e-08
rs28496034:rs28633576;rs28410513	ENSG00000130956	HABP4	9	99212483	99253618	1	protein_coding	22927	HABP4	0.0049325	-0.489071	0	0	0	NA	NA	NA	Yes	Adult_Cortex:Fetal_Cortex	1.03e-08
rs7862092	ENSG00000119522	DENND1A	9	126141933	126692431	-1	protein_coding	57706	DENND1A	0.904475	-0.0551646	2	16.14	0	NA	NA	NA	No	NA	NA
rs7862092	ENSG00000106689	LHX2	9	126763949	126795580	1	protein_coding	9355	LHX2	0.94679	NA	0	0	0	NA	NA	NA	Yes	Fetal_Cortex	NA
rs7862092	ENSG00000236668	RP11-85O21.2	9	126768556	126771675	-1	antisense	100505588	LOC100505588	NA	NA	0	0	0	NA	NA	NA	Yes	Fetal_Cortex	NA
rs7862092	ENSG00000231227	RP11-85O21.4	9	126772809	126773393	1	sense_overlapping	NA	NA	NA	NA	0	0	0	NA	NA	NA	Yes	Fetal_Cortex	NA
rs12357321	ENSG00000251749	U3	10	21774567	21774666	1	snoRNA	NA	NA	NA	NA	1	14.69	0	NA	NA	NA	No	NA	NA
rs12357321	ENSG00000204682	CASC10	10	21781587	21786191	-1	protein_coding	399726	CASC10	0.0200549	-1.90404	1	14.69	0	NA	NA	NA	Yes	Adult_Cortex:Fetal_Cortex:Neural_Progenitor_Cell	NA
rs12357321	ENSG00000222071	MIR1915	10	21785491	21785570	-1	miRNA	100302129	MIR1915	NA	NA	1	14.69	0	NA	NA	NA	Yes	Adult_Cortex:Fetal_Cortex:Neural_Progenitor_Cell	NA
rs12357321	ENSG00000180592	SKIDA1	10	21802407	21814611	-1	protein_coding	387640	SKIDA1	NA	-1.17475	2	22	0	NA	NA	NA	Yes	Neural_Progenitor_Cell	NA
rs12357321	ENSG00000078403	MLLT10	10	21823094	22032559	1	protein_coding	8028	MLLT10	0.999584	-0.518307	0	0	0	NA	NA	NA	Yes	Neural_Progenitor_Cell	NA
rs12357321	ENSG00000148444	COMMD3	10	22604903	22609235	1	protein_coding	23412	COMMD3	0.00742011	NA	0	0	0	NA	NA	NA	Yes	Adult_Cortex:Fetal_Cortex:Neural_Progenitor_Cell	NA
rs12357321	ENSG00000269897	COMMD3-BMI1	10	22605317	22618471	1	protein_coding	100532731	COMMD3-BMI1	0.0225993	NA	0	0	0	NA	NA	NA	Yes	Adult_Cortex:Fetal_Cortex:Neural_Progenitor_Cell	NA
rs12357321	ENSG00000168283	BMI1	10	22610140	22620413	1	protein_coding	648	BMI1	0.515145	-0.143841	0	0	0	NA	NA	NA	Yes	Adult_Cortex:Fetal_Cortex:Neural_Progenitor_Cell	NA	rs3951780	0.67	ENSG00000168283	BMI1	0.00617378
rs12357321	ENSG00000271981	RP11-573G6.8	10	22621516	22621910	-1	lincRNA	NA	NA	NA	NA	0	0	0	NA	NA	NA	Yes	Adult_Cortex:Fetal_Cortex:Neural_Progenitor_Cell	NA
rs12357321	ENSG00000272366	RP11-573G6.10	10	22629306	22629544	-1	lincRNA	NA	NA	NA	NA	0	0	0	NA	NA	NA	Yes	Adult_Cortex:Fetal_Cortex:Neural_Progenitor_Cell	NA
rs12357321																					rs10828266	0.6	ENSG00000279631	AL158211.1	0.0013458
rs12357321																					rs2666773	0.64	ENSG00000279819	AL390318.1	0.00158552
rs4747503	ENSG00000165312	OTUD1	10	23728198	23731308	1	protein_coding	220213	OTUD1	NA	-0.182613	0	0	0	NA	NA	NA	Yes	Fetal_Cortex	NA
rs4747503	ENSG00000107863	ARHGAP21	10	24872538	25012597	-1	protein_coding	57584	ARHGAP21	0.999947	-0.425681	0	0	0	NA	NA	NA	Yes	Adult_Cortex:Fetal_Cortex	NA
rs4747503	ENSG00000099256	PRTFDC1	10	25137536	25241533	-1	protein_coding	56952	PRTFDC1	5.27828e-09	0.736466	1	12.74	12	NA	0.049	CMC_SVA_cis	No	NA	NA
rs4747503	ENSG00000151023	ENKUR	10	25270908	25305089	-1	protein_coding	219670	ENKUR	9.60808e-06	0.547366	0	0	0	NA	NA	NA	Yes	Adult_Cortex:Fetal_Cortex	NA
rs4747503	ENSG00000185875	THNSL1	10	25305587	25315593	1	protein_coding	79896	THNSL1	5.6183e-12	1.59923	0	0	0	NA	NA	NA	Yes	Adult_Cortex:Fetal_Cortex	NA
rs7097933																					rs35905744	0.64	ENSG00000225830	ERCC6	0.00141159
rs7914158	ENSG00000198728	LDB1	10	103867317	103880210	-1	protein_coding	8861	LDB1	0.879454	NA	0	0	0	NA	NA	NA	Yes	Fetal_Cortex	NA
rs7914158	ENSG00000107874	CUEDC2	10	104183002	104192418	-1	protein_coding	79004	CUEDC2	0.0719074	-0.180116	0	0	0	NA	NA	NA	Yes	Fetal_Cortex	NA
rs7914158	ENSG00000202569	MIR146B	10	104196269	104196341	1	miRNA	574447	MIR146B	NA	NA	0	0	0	NA	NA	NA	Yes	Fetal_Cortex	NA
rs7914158	ENSG00000269609	RP11-18I14.10	10	104209574	104220863	1	processed_transcript	100505761	RPARP-AS1	NA	NA	0	0	1	NA	0.009	CMC_SVA_cis	No	NA	NA
rs7914158	ENSG00000138111	TMEM180	10	104221149	104236802	1	protein_coding	79847	TMEM180	0.000178664	2.88275	0	0	3	NA	0.049	CMC_SVA_cis	Yes	Adult_Cortex:Fetal_Cortex	4.3e-08
rs7914158	ENSG00000138107	ACTR1A	10	104238986	104262482	-1	protein_coding	10121	ACTR1A	0.941234	-0.272535	0	0	0	NA	NA	NA	Yes	Adult_Cortex:Fetal_Cortex	NA
rs7914158	ENSG00000107882	SUFU	10	104263744	104393292	1	protein_coding	51684	SUFU	0.999161	0.12486	0	0	0	NA	NA	NA	Yes	Adult_Cortex:Fetal_Cortex	NA
rs7914158	ENSG00000171206	TRIM8	10	104404253	104418164	1	protein_coding	81603	TRIM8	0.992012	-0.52129	0	0	4	NA	0.009	CMC_SVA_cis	No	NA	NA
rs7914158	ENSG00000138175	ARL3	10	104433488	104474164	-1	protein_coding	403	ARL3	0.716101	-0.600026	0	0	0	NA	NA	NA	Yes	Adult_Cortex:Fetal_Cortex	NA
rs7914158	ENSG00000156398	SFXN2	10	104474295	104503249	1	protein_coding	118980	SFXN2	0.00108457	-0.837011	0	0	0	NA	NA	NA	Yes	Adult_Cortex:Fetal_Cortex	NA
rs7914158	ENSG00000148842	CNNM2	10	104678050	104849978	1	protein_coding	54805	CNNM2	0.994106	-0.511524	0	0	0	NA	NA	NA	Yes	Adult_Cortex:Fetal_Cortex	NA
rs7914158	ENSG00000138172	CALHM2	10	105206543	105212660	-1	protein_coding	51063	CALHM2	5.29268e-07	-0.689941	0	0	0	NA	NA	NA	Yes	Adult_Cortex:Fetal_Cortex	NA
rs7914158	ENSG00000273485	RP11-225H22.7	10	105209953	105210609	1	antisense	NA	NA	NA	NA	0	0	0	NA	NA	NA	Yes	Adult_Cortex:Fetal_Cortex	NA
rs7914158	ENSG00000234699	RP11-225H22.4	10	105212603	105222452	1	antisense	NA	NA	NA	NA	0	0	0	NA	NA	NA	Yes	Adult_Cortex:Fetal_Cortex	NA
rs7914158	ENSG00000156374	PCGF6	10	105062553	105110891	-1	protein_coding	84108	PCGF6	0.000251716	-0.491785	0	0	0	NA	NA	NA	Yes	Adult_Cortex:Fetal_Cortex	NA
rs7914158	ENSG00000237827																				rs631381	0.63	ENSG00000237827	NC5T2	0.00519695
rs7914158;rs1628768;rs4918016	ENSG00000166272	WBP1L	10	104503727	104576021	1	protein_coding	54838	WBP1L	0.909387	0.61464	4	14.96	24	NA	0.009	CMC_SVA_cis:CMC_NoSVA_cis	Yes	Adult_Cortex:Fetal_Cortex	1.7e-13
rs7914158;rs1628768;rs4918016	ENSG00000166275	C10orf32	10	104613980	104624718	1	protein_coding	119032	C10orf32	0.0316379	0.490358	0	0	76	NA	0.009	CMC_SVA_cis:CMC_NoSVA_cis	No	NA	1.7e-13
rs7914158;rs4918016	ENSG00000270316	C10orf32-ASMT	10	104614029	104661656	1	protein_coding	100528007	C10orf32-ASMT	NA	NA	0	0	24	0.000891899	0.0175043	BRAINEAC/FCTX:BRAINEAC/aveALL	No	NA	NA
rs7914158;rs1628768;rs4918016	ENSG00000214435	AS3MT	10	104629273	104661656	1	protein_coding	57412	AS3MT	5.09138e-07	0.726881	0	0	79	0.000891899	0.009	CMC_SVA_cis:BRAINEAC/FCTX:BRAINEAC/aveALL:CMC_NoSVA_cis	Yes	Adult_Cortex:Fetal_Cortex	1.7e-13
rs1628768;rs4918016;rs7914158	ENSG00000076685	NT5C2	10	104845940	104953056	-1	protein_coding	22978	NT5C2	0.0521979	0.0483286	0	0	42	NA	0.009	CMC_SVA_cis:CMC_NoSVA_cis	Yes	Adult_Cortex:Fetal_Cortex	1.7e-13
rs1628768;rs4918016;rs7914158	ENSG00000148798	INA	10	105036920	105050108	1	protein_coding	9118	INA	0.292917	-0.860661	0	0	49	NA	0.009	CMC_SVA_cis:CMC_NoSVA_cis	Yes	Adult_Cortex:Fetal_Cortex	1.7e-13
rs1628768	ENSG00000148835	TAF5	10	105127724	105148822	1	protein_coding	6877	TAF5	0.999555	-0.333196	1	16.95	0	NA	NA	NA	No	NA	NA
rs1628768	ENSG00000173915	USMG5	10	105148798	105156223	-1	protein_coding	84833	USMG5	0.243352	-0.219458	1	16.95	0	NA	NA	NA	No	NA	NA
rs1628768	ENSG00000221767	MIR1307	10	105154010	105154158	-1	miRNA	100302174	MIR1307	NA	NA	1	16.95	0	NA	NA	NA	No	NA	NA
rs1628768	ENSG00000148843	PDCD11	10	105156405	105206049	1	protein_coding	22984	PDCD11	0.468449	-0.805378	1	16.95	0	NA	NA	NA	No	NA	NA
rs1628768																					rs7076274	0.62	ENSG00000059915	PSD	0.00276746
rs1628768																					rs4917385	0.64	ENSG00000107862	GBF1	0.000139108
rs1628768																					rs7076463	0.6	ENSG00000166272	WBP1L	0.00242767
rs1628768																					rs10883848	0.64	ENSG00000221767	MIR1307	0.000129617
rs4918016	ENSG00000107954	NEURL1	10	105253736	105352309	1	protein_coding	9148	NEURL1	0.53757	0.420609	0	0	3	NA	0.049	CMC_SVA_cis	No	NA	7.48e-09
rs4918016	ENSG00000156384	SFR1	10	105881816	105886143	1	protein_coding	119392	SFR1	0.000222755	0.0546284	0	0	4	NA	0.009	CMC_NoSVA_cis	No	NA	7.48e-09
rs4751614;rs1122688;rs10749233	ENSG00000225302	RP11-539I5.1	10	118592512	118609716	-1	antisense	NA	NA	NA	NA	0	0	0	NA	NA	NA	Yes	Adult_Cortex:Fetal_Cortex	NA
rs4751614;rs1122688;rs10749233	ENSG00000188316	ENO4	10	118609023	118671299	1	protein_coding	387712	ENO4	NA	NA	2	14.78	0	NA	NA	NA	Yes	Adult_Cortex:Fetal_Cortex	NA
rs4751614;rs1122688;rs10749233	ENSG00000187164	KIAA1598	10	118643742	118886097	-1	protein_coding	57698	KIAA1598	0.886314	-1.17282	2	14.78	0	NA	NA	NA	No	NA	NA
rs4751614;rs1122688;rs10749233	ENSG00000148704	VAX1	10	118888032	118897812	-1	protein_coding	11023	VAX1	0.534984	0.972648	0	0	0	NA	NA	NA	Yes	Neural_Progenitor_Cell	NA
rs4751614;rs1122688;rs10749233	ENSG00000234474	RP11-501J20.2	10	118918167	118928570	-1	lincRNA	101927704	MIR3663HG	NA	NA	0	0	0	NA	NA	NA	Yes	Adult_Cortex:Fetal_Cortex:Neural_Progenitor_Cell	NA
rs4751614;rs1122688;rs10749233	ENSG00000266782	MIR3663	10	118927189	118927285	-1	miRNA	100500893	MIR3663	NA	NA	0	0	0	NA	NA	NA	Yes	Adult_Cortex:Fetal_Cortex:Neural_Progenitor_Cell	NA
																					rs7083142	0.78	ENSG00000182645	CCDC172	0.00610989
																					rs1905544	0.75	ENSG00000234474	MIR3663HG	0.000921758
rs12764880	ENSG00000213438	YBX2P1	10	125751426	125752185	1	pseudogene	100124332	YBX2P1	NA	NA	0	0	0	NA	NA	NA	Yes	Adult_Cortex	NA
rs12764880	ENSG00000107902	LHPP	10	126150403	126306457	1	protein_coding	64077	LHPP	1.59687e-06	-0.162296	0	0	2	NA	0.049	CMC_SVA_cis	No	NA	NA
rs12764880	ENSG00000258539	RP11-12J10.3	10	126305649	126480296	-1	protein_coding	NA	NA	NA	NA	4	21.1	0	NA	NA	NA	Yes	Adult_Cortex:Fetal_Cortex	NA
rs12764880	ENSG00000189319	FAM53B	10	126307861	126432838	-1	protein_coding	9679	FAM53B	0.40048	-1.16077	3	21.1	0	NA	NA	NA	Yes	Adult_Cortex	NA
rs12764880	ENSG00000203791	METTL10	10	126436718	126480439	-1	protein_coding	399818	METTL10	0.371286	-0.118742	4	21.1	46	1.95462e-11	1.51113e-07	CMC_SVA_cis:CMC_NoSVA_cis:GTEx/v7/Brain_Anterior_cingulate_cortex_BA24:GTEx/v7/Brain_Cortex:GTEx/v7/Brain_Frontal_Cortex_BA9	Yes	Adult_Cortex:Fetal_Cortex	4.08e-08
rs12764880	ENSG00000199466	Y_RNA	10	126454765	126454866	1	misc_RNA	NA	NA	NA	NA	1	12.86	0	NA	NA	NA	No	NA	NA
rs12764880	ENSG00000249456	RP11-298J20.4	10	126605712	126631450	1	sense_overlapping	NA	NA	NA	NA	0	0	0	NA	NA	NA	Yes	Adult_Cortex	NA
rs12764880																					rs1351977	0.75	ENSG00000229544	NKX1-2	0.00587169
rs12764880																					rs11245396	0.74	ENSG00000232334	RP11-47G11.2	0.00112502
rs12764880																					rs12782350	0.75	ENSG00000234134	AL158835.2	0.0062183
rs10765918	ENSG00000254486	RP13-631K18.2	11	12052422	12083332	1	lincRNA	105376554	LINC02547	NA	NA	1	17.94	0	NA	NA	NA	No	NA	NA
rs2022130;rs273587	ENSG00000152219	ARL14EP	11	30344598	30359774	1	protein_coding	120534	ARL14EP	0.151697	-0.308298	0	0	0	NA	NA	NA	Yes	Neural_Progenitor_Cell	NA
rs2022130;rs273587	ENSG00000066382	MPPED2	11	30406040	30608419	-1	protein_coding	744	MPPED2	0.970565	0.0216018	0	0	0	NA	NA	NA	Yes	Neural_Progenitor_Cell	NA
rs2022130;rs273587	ENSG00000254489	RP5-1024C24.1	11	30605677	30652055	1	antisense	105376609	LOC105376609	NA	NA	0	0	0	NA	NA	NA	Yes	Neural_Progenitor_Cell	NA
rs2022130;rs273587																					rs672931	0.61	ENSG00000007372	PAX6	0.00269015
rs2022130;rs273587																					rs650489	0.63	ENSG00000109911	ELP4	0.00235512
rs2022130;rs273587																					rs911268	0.96	ENSG00000148950	IMMP1L	4.14673e-06
rs2022130;rs273587																					rs630964	0.62	ENSG00000281880	PAUPAR	0.00128657
rs1223090	ENSG00000148950	IMMP1L	11	31453948	31531192	-1	protein_coding	196294	IMMP1L	0.0207132	0.0151483	0	0	0	NA	NA	NA	Yes	Neural_Progenitor_Cell	NA	rs1232184	0.97	ENSG00000148950	IMMP1L	0.000614929
rs1223090	ENSG00000109911	ELP4	11	31531297	31805546	1	protein_coding	26610	ELP4	0.0125583	-0.412136	0	0	0	NA	NA	NA	Yes	Neural_Progenitor_Cell	NA
rs1223090	ENSG00000007372	PAX6	11	31806340	31839509	-1	protein_coding	5080	PAX6	0.998808	-1.95552	0	0	0	NA	NA	NA	Yes	Neural_Progenitor_Cell	NA
rs1223090	ENSG00000049449	RCN1	11	31833939	32127301	1	protein_coding	5954	RCN1	0.0163386	-0.0886329	0	0	0	NA	NA	NA	Yes	Neural_Progenitor_Cell	NA
rs1792354	ENSG00000165323	FAT3	11	92085262	92629618	1	protein_coding	120114	FAT3	1	NA	5	19.75	0	NA	NA	NA	No	NA	NA
rs1792354	ENSG00000255506	RP11-203F8.1	11	92481898	92500033	-1	antisense	NA	NA	NA	NA	2	17.92	0	NA	NA	NA	No	NA	NA
rs7123402	ENSG00000271390	RP11-89C3.3	11	110960594	110961092	-1	lincRNA	NA	NA	NA	NA	1	21.9	0	NA	NA	NA	No	NA	NA
rs7123402																					rs11213735	0.78	ENSG00000258529	ALG9	0.00497838
rs7980991																					rs2364493	0.97	ENSG00000111678	C12orf57	0.00441743
rs2346756	ENSG00000029153	ARNTL2	12	27485787	27576241	1	protein_coding	56938	ARNTL2	2.37205e-06	NA	0	0	48	NA	0.009	CMC_SVA_cis	Yes	Adult_Cortex	1.33e-08
rs2346756	ENSG00000110841	PPFIBP1	12	27676364	27848497	1	protein_coding	8496	PPFIBP1	2.09888e-12	0.762866	0	0	49	NA	0.009	CMC_SVA_cis:CMC_NoSVA_cis	Yes	Adult_Cortex	1.33e-08
rs11171739	ENSG00000139531	SUOX	12	56390964	56400425	1	protein_coding	6821	SUOX	0.00208477	0.565694	0	0	20	5.70083e-09	4.81196e-05	GTEx/v7/Brain_Anterior_cingulate_cortex_BA24:GTEx/v7/Brain_Cortex	No	NA	8.41e-10
rs11171739	ENSG00000197728	RPS26	12	56435637	56438116	1	protein_coding	6231	RPS26	0.753343	-0.144336	0	0	39	8.87702e-49	3.31381e-40	CMC_SVA_cis:CMC_NoSVA_cis:GTEx/v7/Brain_Anterior_cingulate_cortex_BA24:GTEx/v7/Brain_Cortex:GTEx/v7/Brain_Frontal_Cortex_BA9	No	NA	8.41e-10	rs1131017		ENSG00000197728	RPS26	5.15504e-30
rs11171739	ENSG00000065361	ERBB3	12	56473641	56497289	1	protein_coding	2065	ERBB3	4.35825e-06	-0.325931	0	0	14	NA	0.009	CMC_SVA_cis	No	NA	8.41e-10
																					rs773125		ENSG00000135473	PAN2	0.000402199
																					rs1701704		ENSG00000025423	HSD17B6	0.0072777
rs2336714	ENSG00000174099	MSRB3	12	65672423	65882024	1	protein_coding	253827	MSRB3	0.0070268	-0.542321	8	20.6	0	NA	NA	NA	No	NA	NA
rs2336714;rs79487293	ENSG00000250748	RP11-230G5.2	12	65860600	66036152	-1	lincRNA	105369187	LOC105369187	NA	NA	3	17.35	0	NA	NA	NA	No	NA	4.77e-08
																					rs12229918	0.992226	ENSG00000156076	WIF1	0.000312088
																					rs10784447	0.936399	ENSG00000221807	PAH	0.00464968
																					rs10878271	1	ENSG00000184575	XPOT	0.00581748
																					rs7980920	0.607972	ENSG00000215159	AC025262.1	0.00655663
rs10878349	ENSG00000149948	HMGA2	12	66217911	66360075	1	protein_coding	8091	HMGA2	0.733852	0.335144	1	13.71	0	NA	NA	NA	No	NA	NA
rs4842266	ENSG00000257474	RP11-359M6.1	12	79933983	79944315	1	lincRNA	NA	NA	NA	NA	1	18.7	0	NA	NA	NA	No	NA	1.01e-10
rs4842266	ENSG00000257956	RP11-359M6.3	12	79952562	79952946	1	pseudogene	NA	NA	NA	NA	1	18.7	0	NA	NA	NA	No	NA	1.01e-10
																					rs12827748	0.96	ENSG00000257557	PPP1R12A-AS1	0.00328748
rs3847803	ENSG00000136040	PLXNC1	12	94542499	94701451	1	protein_coding	10154	PLXNC1	0.999715	-0.788848	1	13.44	0	NA	NA	NA	Yes	EP_correlation_cell_type_oneway	NA
rs3847803	ENSG00000057704	TMCC3	12	94960900	95044338	-1	protein_coding	57458	TMCC3	0.000392184	0.54855	0	0	0	NA	NA	NA	Yes	EP_correlation_cell_type_oneway	NA
rs3847803	ENSG00000111142	METAP2	12	95867296	95909615	1	protein_coding	10988	METAP2	0.906383	-0.300651	0	0	0	NA	NA	NA	Yes	Fetal_Cortex	NA
rs9537915	ENSG00000118946	PCDH17	13	58205944	58303445	1	protein_coding	27253	PCDH17	0.960498	-1.40944	1	16.8	0	NA	NA	NA	No	NA	NA
rs9545145;rs9545158	ENSG00000227354	RBM26-AS1	13	79980444	79998463	1	antisense	100505538	RBM26-AS1	NA	NA	0	0	9	NA	0.009	CMC_SVA_cis:CMC_NoSVA_cis	No	NA	NA
rs9545145;rs9545158	ENSG00000102471	NDFIP2	13	80055287	80130210	1	protein_coding	54602	NDFIP2	0.801879	-0.744543	0	0	15	NA	0.009	CMC_SVA_cis	No	NA	1.26e-13
rs9545145;rs9545158																					rs2783129	0.89 (rs9545158)	ENSG00000227676	LINC01068	6.84799e-13
rs7148896																					rs12436432	1	ENSG00000073712	FERMT2	0.000904706
rs2358483																					rs8009942	0.62	ENSG00000125378	BMP4	0.00713185
rs2358483																					rs72682575	0.75	ENSG00000231922	LINC02331	0.000184528
rs35342371	ENSG00000257126	RP11-966I7.1	14	29198289	29234483	-1	antisense	NA	NA	NA	NA	1	18.69	0	NA	NA	NA	No	NA	NA
rs35342371	ENSG00000176165	FOXG1	14	29235050	29238870	1	protein_coding	2290	FOXG1	NA	-0.943027	1	18.69	0	NA	NA	NA	No	NA	NA
rs35342371	ENSG00000186960	C14orf23	14	29241910	29282493	1	protein_coding	387978	C14orf23	NA	NA	1	18.69	0	NA	NA	NA	Yes	Adult_Cortex:Fetal_Cortex	NA
rs35342371	ENSG00000257522	RP11-562L8.1	14	29734031	29850501	-1	processed_transcript	NA	NA	NA	NA	0	0	0	NA	NA	NA	Yes	Neural_Progenitor_Cell	NA
rs35342371	ENSG00000258107	RP11-260G13.1	14	29859552	29905618	1	lincRNA	NA	NA	NA	NA	0	0	0	NA	NA	NA	Yes	Neural_Progenitor_Cell	NA
rs76398229	ENSG00000165588	OTX2	14	57267425	57277197	-1	protein_coding	5015	OTX2	0.7446	-0.822575	1	18.7	0	NA	NA	NA	Yes	Neural_Progenitor_Cell	NA
rs76398229	ENSG00000248550	OTX2-AS1	14	57279901	57618895	1	antisense	100309464	OTX2-AS1	NA	NA	1	18.7	0	NA	NA	NA	Yes	Neural_Progenitor_Cell	NA
rs76398229	ENSG00000258776	RP11-1085N6.5	14	57284288	57360428	-1	lincRNA	NA	NA	NA	NA	1	18.7	0	NA	NA	NA	No	NA	NA
rs76398229	ENSG00000243801	RN7SL461P	14	57291092	57291374	-1	misc_RNA	106481844	RN7SL461P	NA	NA	1	18.7	0	NA	NA	NA	No	NA	NA
rs76398229	ENSG00000200818	RNU6-1204P	14	57291704	57291810	1	snRNA	106481560	RNU6-1204P	NA	NA	1	18.7	0	NA	NA	NA	No	NA	NA
rs76398229	ENSG00000070367	EXOC5	14	57670518	57735726	-1	protein_coding	10640	EXOC5	0.996683	-1.28206	0	0	0	NA	NA	NA	Yes	Neural_Progenitor_Cell	NA
rs76398229	ENSG00000053770	AP5M1	14	57735627	57756797	1	protein_coding	55745	AP5M1	0.000108637	-0.588213	0	0	0	NA	NA	NA	Yes	Neural_Progenitor_Cell	NA
rs7155669	ENSG00000257621	RP11-349A22.5	14	58732083	58764852	-1	antisense	379025	PSMA3-AS1	NA	NA	0	0	1	NA	0.049	CMC_SVA_cis	No	NA	NA
rs7155669																					rs28535751	0.6	ENSG00000239510	RPL9P5	1.66748e-07
rs117461235;rs73313052;14:59627434_AC_A;rs2164950;rs76341705	ENSG00000258658	RP11-517O13.3	14	58836741	58862359	-1	antisense	NA	NA	NA	NA	0	0	0	NA	NA	NA	Yes	Fetal_Cortex	5.34e-20
rs117461235;rs73313052;14:59627434_AC_A;rs2164950;rs76341705	ENSG00000196860	TOMM20L	14	58862634	58875419	1	protein_coding	387990	TOMM20L	0.000787655	NA	0	0	0	NA	NA	NA	Yes	Fetal_Cortex	5.34e-20
rs117461235;rs73313052;14:59627434_AC_A;rs2164950;rs76341705	ENSG00000258685	CTD-2315A10.2	14	59602206	59603139	-1	pseudogene	NA	NA	NA	NA	1	14.97	0	NA	NA	NA	No	NA	NA
rs78445564;rs75341124;rs117461235;rs73313052;14:59627434_AC_A;rs2164950;rs76341705;rs17834032;rs7141150;rs7143623;rs7141150:rs170239;rs221326;rs149142;rs160459;rs160458:rs7143623:rs117461235	ENSG00000100592	DAAM1	14	59655364	59838123	1	protein_coding	23002	DAAM1	0.999991	1.58236	5	16.92	91	NA	0.009	CMC_SVA_cis:CMC_NoSVA_cis	Yes	Adult_Cortex:Fetal_Cortex:Neural_Progenitor_Cell	1.13e-24
rs17834032;rs7141150	ENSG00000181619	GPR135	14	59895740	59932060	-1	protein_coding	64582	GPR135	0.00393204	-1.12548	0	0	8	2.2042e-07	0.000818558	GTEx/v7/Brain_Cortex	No	NA	NA
rs17834032;rs7141150	ENSG00000126790	L3HYPDH	14	59927081	59951148	-1	protein_coding	112849	L3HYPDH	1.52384e-07	0.127956	0	0	68	2.48141e-16	2.2916e-14	CMC_SVA_cis:CMC_NoSVA_cis:GTEx/v7/Brain_Anterior_cingulate_cortex_BA24:GTEx/v7/Brain_Cortex:GTEx/v7/Brain_Frontal_Cortex_BA9	No	NA	1.13e-13
rs117461235;rs73313052;14:59627434_AC_A;rs2164950;rs76341705:rs78445564;rs75341124:rs17834032;rs7141150:rs7143623	ENSG00000139970	RTN1	14	60062694	60337684	-1	protein_coding	6252	RTN1	0.959599	-0.243476	0	0	0	NA	NA	NA	Yes	Adult_Cortex:Fetal_Cortex	5.34e-20
rs170239,rs221326,rs149142,rs160459,rs160458																					rs160459		ENSG00000100592	AL132989.2	0.00588876
rs170239,rs221326,rs149142,rs160459,rs160458																					rs186347	> 0.67	ENSG00000279636	DAAM1	0.00471095
rs117461235,rs73313052,14:59627434_AC_A,rs2164950,rs76341705																					rs17095819	>0.6	ENSG00000131951	LRRC9	0.00386676
rs76465453;15:39582377_TA_T;rs11631253;rs62002282;rs3862145;rs78502100;rs62005276;rs10459586	ENSG00000259345	RP11-624L4.1	15	39157523	39719396	-1	antisense	NA	NA	NA	NA	7	22	0	NA	NA	NA	No	NA	NA
15:39582377_TA_T;rs11631253;rs62002282	ENSG00000259447	RP11-462P6.1	15	39592619	39602983	-1	lincRNA	NA	NA	NA	NA	3	16.79	0	NA	NA	NA	No	NA	NA
rs8034885;rs3862145;rs3862145:rs62007727;15:39092485_AG_A:rs156795:rs4924345;rs4924346:15:39582377_TA_T:rs11631253;rs62002282	ENSG00000137801	THBS1	15	39873280	39891667	1	protein_coding	7057	THBS1	0.999073	0.270686	1	16.86	0	NA	NA	NA	Yes	EP_correlation_cell_type_oneway:Neural_Progenitor_Cell	NA
rs62007727,15:39092485_AG_A																					rs2912384	>0.77	ENSG00000137801	THBS1	0.000118245
rs62007727,15:39092485_AG_A																					rs16967429	>0.77	ENSG00000171262	FAM98B	0.000838266
rs62007727,15:39092485_AG_A																					rs2929684	>0.77	ENSG00000276107	AC037198.1	0.00710637
rs1163125,rs62002282																					rs72722909	>0.59	ENSG00000259288	BUB1B-PAK6	0.00643592
rs1163125,rs62002282																					rs17612917	>0.59	ENSG00000259432	AC023908.1	0.00513632
rs1163125,rs62002282																					rs72722909	>0.59	ENSG00000279537	AC020658.7	0.00289351
15:39582377_TA_T																					rs7170096	0.88	ENSG00000273855	AC020658.5	0.00585459
rs10851383																					rs7174403	0.85	ENSG00000259747	RP11-275I4.2	0.00677761
rs71471500,rs2033939,rs1080066																					rs28520337	>0.73	ENSG00000259747	RP11-275I4.2	0.000399859
rs71471500,rs2033939,rs1080066																					rs71471500		ENSG00000128829	EIF2AK4	0.00739085
rs1822105,rs10520129																					rs10851389	0.61	ENSG00000137843	PAK6	0.00290482
rs35391898																					rs8024163	0.8	ENSG00000171262	FAM98B	0.00558425
rs35391898																					rs10851388	0.94	ENSG00000276107	AC037198.1	0.000239218
rs11070197																					rs11070197		ENSG00000273855	RNA5SP392	0.00644452
rs10459586	ENSG00000259390	RP11-27M9.1	15	39804607	39812055	-1	lincRNA	NA	NA	NA	NA	1	14.06	0	NA	NA	NA	No	NA	NA
rs10459586																					rs4286083		ENSG00000104081	HSD17B6	0.00263138
rs8034885	ENSG00000259279	CTD-2033D15.1	15	39885781	39886432	-1	antisense	NA	NA	NA	NA	1	16.86	0	NA	NA	NA	No	NA	NA
rs8034885	ENSG00000150667	FSIP1	15	39892232	40075031	-1	protein_coding	161835	FSIP1	4.51253e-07	0.0658521	2	15.6	0	NA	NA	NA	No	NA	NA
rs8034885																					rs2129459		ENSG00000128944	KNSTRN	0.00734826
rs8034885																					rs11852591		ENSG00000175746	C15orf54	0.00262846
rs8034885																					rs11633974		ENSG00000203573	RF00017	0.00347461
rs8034885																					rs753598		ENSG00000259390	AC022196.1	0.00724918
rs8034885																					rs2631700		ENSG00000259447	AC013652.2	0.00405853
rs8034885																					rs2411312		ENSG00000259450	RP11-265N7.1	0.000173992
rs8034885																					rs7169478		ENSG00000259536	RP11-111A22.1	7.04483e-05
rs8034885																					rs2129459		ENSG00000261136	RP11-37C7.3	0.00735078
rs8034885																					rs2412422		ENSG00000278621	AC037198.1	0.00521455
rs8034885																					rs753598		ENSG00000279409	ANKRD63	0.00101771
rs28514429	ENSG00000140416	TPM1	15	63334831	63364114	1	protein_coding	7168	TPM1	0.79947	NA	0	0	0	NA	NA	NA	Yes	Neural_Progenitor_Cell	NA
rs28514429	ENSG00000259498	TMP1-AS1	15	63338233	63341586	-1	antisense	NA	NA	NA	NA	0	0	0	NA	NA	NA	Yes	Neural_Progenitor_Cell	NA	rs4238369	0.62	ENSG00000259498	TMP1-AS1	0.00570846
rs28514429																					rs4775593	0.61	ENSG00000035664	DAPK2	0.00738711
rs28514429																					rs4775593	0.61	ENSG00000166128	RAB8B	0.0030004
rs10653411	ENSG00000169180	XPO6	16	28109300	28223241	-1	protein_coding	23214	XPO6	0.999999	NA	0	0	0	NA	NA	NA	Yes	Adult_Cortex	NA
rs10653411	ENSG00000246465	RP11-57A19.2	16	28296206	28303385	-1	lincRNA	NA	NA	NA	NA	0	0	0	NA	NA	NA	Yes	Fetal_Cortex	NA
rs10653411	ENSG00000188322	SBK1	16	28303840	28335170	1	protein_coding	388228	SBK1	0.437577	0.472517	0	0	0	NA	NA	NA	Yes	Fetal_Cortex	NA
rs10653411	ENSG00000233232	NPIPB7	16	28467693	28481868	-1	protein_coding	440350	NPIPB7	0.151767	NA	0	0	172	1.11709e-17	7.6149e-13	GTEx/v7/Brain_Anterior_cingulate_cortex_BA24:GTEx/v7/Brain_Cortex:GTEx/v7/Brain_Frontal_Cortex_BA9	No	NA	2.88e-08	rs6565259		ENSG00000233232	NPIPB7	0.00366633
rs10653411	ENSG00000176046	NUPR1	16	28548606	28550495	-1	protein_coding	26471	NUPR1	0.00754109	0.514991	0	0	0	NA	NA	NA	Yes	Adult_Cortex:Fetal_Cortex	NA
rs10653411	ENSG00000197165	SULT1A2	16	28603264	28608430	-1	protein_coding	6799	SULT1A2	1.83502e-08	1.08454	0	0	165	7.86127e-15	5.08315e-10	GTEx/v7/Brain_Anterior_cingulate_cortex_BA24:GTEx/v7/Brain_Cortex:GTEx/v7/Brain_Frontal_Cortex_BA9	No	NA	2.88e-08
rs10653411	ENSG00000196502	SULT1A1	16	28616903	28634946	-1	protein_coding	6817	SULT1A1	2.23676e-09	NA	0	0	190	4.20631e-11	5.93383e-07	CMC_SVA_cis:CMC_NoSVA_cis:GTEx/v7/Brain_Anterior_cingulate_cortex_BA24:GTEx/v7/Brain_Cortex:GTEx/v7/Brain_Frontal_Cortex_BA9	No	NA	2.88e-08	rs17640009		ENSG00000196502	SULT1A1	2.55749e-05
rs10653411	ENSG00000196993	NPIPB9	16	28763108	28784128	1	protein_coding	100507607	NPIPB9	NA	NA	0	0	1	1.40896e-05	0.0312082	GTEx/v7/Brain_Cortex	No	NA	NA
rs10653411	ENSG00000260796	RP11-1348G14.5	16	28831891	28833354	-1	antisense	NA	NA	NA	NA	0	0	0	NA	NA	NA	Yes	Adult_Cortex:Fetal_Cortex	NA
rs10653411	ENSG00000168488	ATXN2L	16	28834356	28848558	1	protein_coding	11273	ATXN2L	0.99995	NA	0	0	0	NA	NA	NA	Yes	Adult_Cortex:Fetal_Cortex	NA
rs10653411	ENSG00000178952	TUFM	16	28853732	28857729	-1	protein_coding	7284	TUFM	0.651456	-0.298214	0	0	172	3.85951e-06	0.00460947	CMC_SVA_cis:GTEx/v7/Brain_Cortex:GTEx/v7/Brain_Frontal_Cortex_BA9	No	NA	2.88e-08
rs10653411	ENSG00000178188	SH2B1	16	28857921	28885526	1	protein_coding	25970	SH2B1	0.95683	-1.07205	5	22.5	68	NA	0.049	CMC_SVA_cis	No	NA	NA
rs10653411	ENSG00000261766	RP11-22P6.2	16	28873487	28874661	-1	antisense	NA	NA	NA	NA	5	22.5	0	NA	NA	NA	Yes	Adult_Cortex:Fetal_Cortex	NA
rs10653411	ENSG00000196296	ATP2A1	16	28889726	28915830	1	protein_coding	487	ATP2A1	7.03975e-09	-0.198598	1	15.56	0	NA	NA	NA	Yes	Adult_Cortex:Fetal_Cortex	NA
rs10653411	ENSG00000260442	RP11-22P6.3	16	28890278	28891241	-1	antisense	100289092	ATP2A1-AS1	NA	NA	1	15.56	0	NA	NA	NA	Yes	Adult_Cortex:Fetal_Cortex	NA
rs10653411	ENSG00000252461	SNORA43	16	28892801	28892928	-1	snoRNA	677824	SNORA17B	NA	NA	1	15.56	0	NA	NA	NA	Yes	Adult_Cortex:Fetal_Cortex	NA
rs10653411	ENSG00000177548	RABEP2	16	28915742	28947847	-1	protein_coding	79874	RABEP2	0.00273664	-0.555493	0	0	2	NA	0.049	CMC_SVA_cis	No	NA	NA
rs10653411	ENSG00000176953	NFATC2IP	16	28962128	28978418	1	protein_coding	84901	NFATC2IP	0.00232735	-0.714147	0	0	186	NA	0.009	CMC_SVA_cis:CMC_NoSVA_cis	Yes	Adult_Cortex:Fetal_Cortex	2.88e-08	rs151301		ENSG00000176953	NFATC2IP	0.00488635
rs10653411	ENSG00000169682	SPNS1	16	28985542	28995869	1	protein_coding	83985	SPNS1	NA	-0.263577	0	0	0	NA	NA	NA	Yes	Adult_Cortex:Fetal_Cortex	NA
rs10653411	ENSG00000261067	RP11-264B17.3	16	28986125	29002096	1	processed_transcript	NA	NA	NA	NA	0	0	0	NA	NA	NA	Yes	Adult_Cortex:Fetal_Cortex	NA
rs10653411	ENSG00000213658	LAT	16	28996147	29002104	1	protein_coding	27040	LAT	0.0974333	-0.483408	0	0	4	3.73922e-06	0.00610065	GTEx/v7/Brain_Cortex	No	NA	NA
rs10653411	ENSG00000079616	KIF22	16	29802040	29816706	1	protein_coding	3835	KIF22	4.39968e-06	-0.0873485	0	0	0	NA	NA	NA	Yes	Fetal_Cortex	NA
rs10653411	ENSG00000103495	MAZ	16	29817427	29823649	1	protein_coding	4150	MAZ	0.95397	NA	0	0	0	NA	NA	NA	Yes	Adult_Cortex:Fetal_Cortex	NA
rs10653411	ENSG00000259952	AC009133.15	16	29817817	29819053	-1	antisense	NA	NA	NA	NA	0	0	0	NA	NA	NA	Yes	Adult_Cortex:Fetal_Cortex	NA
rs10653411	ENSG00000149930	TAOK2	16	29984962	30003582	1	protein_coding	9344	TAOK2	0.998764	-1.19163	0	0	0	NA	NA	NA	Yes	Fetal_Cortex	NA
rs10653411	ENSG00000149929	HIRIP3	16	30003645	30007757	-1	protein_coding	8479	HIRIP3	0.0190028	-1.20371	0	0	0	NA	NA	NA	Yes	Adult_Cortex:Fetal_Cortex	NA
rs10653411	ENSG00000169592	INO80E	16	30006615	30017114	1	protein_coding	283899	INO80E	0.0174147	-1.07729	0	0	0	NA	NA	NA	Yes	Adult_Cortex:Fetal_Cortex	NA
rs10653411	ENSG00000149926	FAM57B	16	30035748	30064299	-1	protein_coding	83723	FAM57B	0.285736	NA	0	0	0	NA	NA	NA	Yes	Adult_Cortex:Fetal_Cortex	NA
rs10653411	ENSG00000149925	ALDOA	16	30064411	30081778	1	protein_coding	226	ALDOA	0.0248344	-1.30116	0	0	0	NA	NA	NA	Yes	Adult_Cortex:Fetal_Cortex	NA
rs10653411	ENSG00000169221	TBC1D10B	16	30368423	30381585	-1	protein_coding	26000	TBC1D10B	0.981784	-0.103269	0	0	0	NA	NA	NA	Yes	Fetal_Cortex	NA
rs10653411	ENSG00000180209	MYLPF	16	30382255	30389312	1	protein_coding	29895	MYLPF	0.602001	-0.35594	0	0	0	NA	NA	NA	Yes	Fetal_Cortex	NA
rs10653411	ENSG00000179965	ZNF771	16	30418618	30440920	1	protein_coding	51333	ZNF771	0.295813	-1.29596	0	0	0	NA	NA	NA	Yes	Fetal_Cortex	NA
																					rs149299		ENSG00000252461	RF00416	5.5039e-05
																					rs149299		ENSG00000261832	AC138894.1	3.98162e-07
																					rs6565259		ENSG0000016737	PRRT2	0.00188167
																					rs151301		ENSG00000169203	NPIPB12	0.00457934
																					rs149299		ENSG00000184110	EIF3C	0.00244107
rs7184835	ENSG00000103460	TOX3	16	52471917	52581714	-1	protein_coding	27324	TOX3	0.994339	NA	2	19.55	0	NA	NA	NA	No	NA	NA
rs7184835	ENSG00000249231	CASC16	16	52586002	52686017	-1	lincRNA	643714	CASC16	NA	NA	2	19.55	0	NA	NA	NA	No	NA	NA
rs7184835																					rs12598982		ENSG00000224578	HNRNPA1P48	0.000802716
rs40115	ENSG00000140937	CDH11	16	64977656	65160015	-1	protein_coding	1009	CDH11	0.999267	2.03334	6	25.1	0	NA	NA	NA	No	NA	NA
rs40115																					rs1874457		ENSG00000260695	RP11-513N24.1	6.94561e-05
rs40115																					rs1520232		ENSG00000261742	LINC00922	0.0035572
rs12921392	ENSG00000205078	SYCE1L	16	77233294	77247112	1	protein_coding	100130958	SYCE1L	0.0721375	0.255445	0	0	1	8.8241e-06	7.79287e-20	GTEx/v7/Brain_Anterior_cingulate_cortex_BA24:GTEx/v7/Brain_Cortex	No	NA	NA
rs56023709	ENSG00000260944	RP11-463O9.5	16	86598751	86601367	-1	antisense	103752587	FOXC2-AS1	NA	NA	0	0	0	NA	NA	NA	Yes	Neural_Progenitor_Cell	NA
rs56023709	ENSG00000176692	FOXC2	16	86600857	86602539	1	protein_coding	2303	FOXC2	NA	NA	0	0	0	NA	NA	NA	Yes	Neural_Progenitor_Cell	NA
rs56023709	ENSG00000260456	C16orf95	16	87117168	87351022	-1	protein_coding	100506581	C16orf95	NA	0.915814	1	16.49	0	NA	NA	NA	No	NA	NA
rs56023709																					rs4240786		ENSG00000261697	RP11-178L8.5	0.00247223
rs56023709																					rs4843554		ENSG00000269935	AC092720.2	0.00143865
rs4291964	ENSG00000108256	NUFIP2	17	27582854	27621136	-1	protein_coding	57532	NUFIP2	0.992086	-2.76185	0	0	0	NA	NA	NA	Yes	EP_correlation_cell_type_oneway:Adult_Cortex	NA
rs4291964	ENSG00000264808	MIR4523	17	27696735	27717795	-1	antisense	100616122	MIR4523	NA	NA	0	0	0	NA	NA	NA	Yes	EP_correlation_cell_type_oneway	NA
rs4291964	ENSG00000160551	TAOK1	17	27717482	27878922	1	protein_coding	57551	TAOK1	1	-2.55769	0	0	0	NA	NA	NA	Yes	EP_correlation_cell_type_oneway	NA
rs4291964	ENSG00000263719	MIR4523	17	27717680	27717748	1	miRNA	100616122	MIR4523	NA	NA	0	0	0	NA	NA	NA	Yes	EP_correlation_cell_type_oneway	NA
rs4291964	ENSG00000264031	RP11-68I3.2	17	27887565	28034108	1	antisense	NA	NA	NA	NA	1	15.2	0	NA	NA	NA	No	NA	NA
rs4291964	ENSG00000108262	GIT1	17	27900487	27921072	-1	protein_coding	28964	GIT1	0.999303	-0.929335	0	0	0	NA	NA	NA	Yes	Adult_Cortex:Fetal_Cortex	NA
rs4291964	ENSG00000198720	ANKRD13B	17	27916787	27941779	1	protein_coding	124930	ANKRD13B	0.970861	-0.678915	0	0	0	NA	NA	NA	Yes	Adult_Cortex:Fetal_Cortex	NA
rs4291964	ENSG00000264647	RP11-68I3.7	17	27918721	27919259	-1	antisense	NA	NA	NA	NA	0	0	0	NA	NA	NA	Yes	Adult_Cortex:Fetal_Cortex	NA
rs4291964	ENSG00000167549	CORO6	17	27941774	27949925	-1	protein_coding	84940	CORO6	3.14029e-05	-0.498787	0	0	1	NA	0.049	CMC_SVA_cis	Yes	Adult_Cortex:Fetal_Cortex	NA	rs11080121		ENSG00000167549	CORO6	0.00272943
rs4291964	ENSG00000264007	RP11-68I3.10	17	27948635	27949272	-1	sense_intronic	NA	NA	NA	NA	0	0	0	NA	NA	NA	Yes	Adult_Cortex:Fetal_Cortex	NA
rs4291964	ENSG00000141298	SSH2	17	27952956	28257294	-1	protein_coding	85464	SSH2	0.999753	-1.15327	4	15.48	395	NA	0.009	CMC_SVA_cis	No	NA	2.12e-13
rs4291964	ENSG00000240531	RPL21P123	17	28043297	28043703	-1	pseudogene	100271448	RPL21P123	NA	NA	1	15.2	0	NA	NA	NA	No	NA	NA
rs4291964	ENSG00000263657	RP11-82O19.1	17	28088121	28114854	1	antisense	NA	NA	NA	NA	0	0	0	NA	NA	NA	Yes	EP_correlation_cell_type_oneway:EP_correlation_organ_oneway:Adult_Cortex	NA
rs4291964	ENSG00000176927	EFCAB5	17	28256218	28435470	1	protein_coding	374786	EFCAB5	7.41784e-16	-0.250082	3	21.1	420	1.62964e-10	1.45819e-06	CMC_SVA_cis:CMC_NoSVA_cis:BRAINEAC/CRBL:BRAINEAC/FCTX:BRAINEAC/OCTX:BRAINEAC/TCTX:BRAINEAC/aveALL:GTEx/v7/Brain_Cortex	No	NA	2.12e-13	rs3115086	0.77	ENSG00000176927	EFCAB5	6.90136e-08
rs4291964	ENSG00000265394	RP11-1148O4.2	17	28417384	28444515	-1	antisense	NA	NA	NA	NA	2	21.1	0	NA	NA	NA	Yes	Adult_Cortex	NA
rs4291964	ENSG00000126653	NSRP1	17	28442539	28513493	1	protein_coding	84081	NSRP1	0.104802	-0.0263142	4	21.1	0	NA	NA	NA	No	NA	NA
rs4291964	ENSG00000266919	MIR3184	17	28444097	28444190	-1	sense_intronic	100423003	MIR3184	NA	NA	2	21.1	0	NA	NA	NA	Yes	Adult_Cortex	NA
rs4291964	ENSG00000199071	MIR423	17	28444097	28444190	1	miRNA	494335	MIR423	NA	NA	2	21.1	0	NA	NA	NA	Yes	Adult_Cortex	NA
rs4291964	ENSG00000265739	RP11-354P11.3	17	28449447	28453136	-1	antisense	NA	NA	NA	NA	2	21.1	0	NA	NA	NA	No	NA	NA
rs4291964	ENSG00000266987	RP11-354P11.8	17	28471080	28471808	-1	antisense	NA	NA	NA	NA	1	15.61	0	NA	NA	NA	No	NA	NA
rs4291964	ENSG00000108578	BLMH	17	28575218	28619074	-1	protein_coding	642	BLMH	0.00956069	NA	0	0	70	NA	0.049	CMC_SVA_cis	No	NA	NA
rs4291964	ENSG00000108582	CPD	17	28705923	28797007	1	protein_coding	1362	CPD	0.247132	-1.13936	0	0	0	NA	NA	NA	Yes	Adult_Cortex:Fetal_Cortex	NA
rs4291964	ENSG00000108587	GOSR1	17	28804380	28854610	1	protein_coding	9527	GOSR1	0.450938	-1.46031	0	0	149	6.76667e-07	3.22646e-09	CMC_SVA_cis:CMC_NoSVA_cis:GTEx/v7/Brain_Cortex	No	NA	2.12e-13
rs4291964	ENSG00000214719	AC005562.1	17	28903482	28999807	1	processed_transcript	NA	NA	NA	NA	0	0	8	NA	0.049	CMC_SVA_cis	No	NA	NA
rs4291964	ENSG00000264538	SUZ12P	17	29036317	29117926	1	pseudogene	440423	SUZ12P1	NA	NA	0	0	368	NA	0.009	CMC_SVA_cis:CMC_NoSVA_cis	Yes	Adult_Cortex	2.12e-13
rs4291964	ENSG00000266490	CTD-2349P21.9	17	29119390	29119851	1	lincRNA	NA	NA	NA	NA	0	0	106	NA	0.009	CMC_SVA_cis	No	NA	NA
rs4291964																					rs34388196		ENSG00000264107	RP11-848P1.5	0.00607375
rs62057070;rs79600142;rs2316766	ENSG00000180329	CCDC43	17	42750437	42767147	-1	protein_coding	124808	CCDC43	0.000257178	-0.924708	0	0	0	NA	NA	NA	Yes	Adult_Cortex	NA
rs2037442;rs62057070;rs79600142;rs2316766	ENSG00000161692	DBF4B	17	42785976	42829632	1	protein_coding	80174	DBF4B	4.43214e-08	-0.507761	0	0	566	0.000110718	0.00189628	CMC_SVA_cis:BRAINEAC/OCTX	No	NA	NA
rs62057070;rs79600142;rs2316766;rs2074404	ENSG00000108883	EFTUD2	17	42927311	42977030	-1	protein_coding	9343	EFTUD2	0.999991	0.211209	0	0	55	NA	0.049	CMC_SVA_cis:CMC_NoSVA_cis	Yes	Adult_Cortex	NA
rs62057070;rs79600142;rs2316766	ENSG00000167131	CCDC103	17	42976510	42982758	1	protein_coding	388389	CCDC103	0.00218552	3.73457e-05	0	0	0	NA	NA	NA	Yes	Adult_Cortex	NA
rs62057070;rs79600142;rs2316766	ENSG00000214447	FAM187A	17	42977135	42982758	1	protein_coding	100528020	FAM187A	NA	NA	0	0	0	NA	NA	NA	Yes	Adult_Cortex	NA
rs62057070;rs79600142;rs2316766;rs2074404	ENSG00000136448	NMT1	17	43128978	43186384	1	protein_coding	4836	NMT1	0.998501	0.0324477	0	0	87	NA	0.049	CMC_SVA_cis	No	NA	NA
rs62057070;rs79600142;rs2316766:rs62057070;rs2316766;rs2074404	ENSG00000224505	AC002117.1	17	43227767	43238877	-1	antisense	NA	NA	NA	NA	0	0	0	NA	NA	NA	Yes	Adult_Cortex:Fetal_Cortex	2.9e-10
rs62057070;rs79600142;rs2316766:rs62057070;rs2316766;rs2074404	ENSG00000168517	HEXIM2	17	43238067	43247407	1	protein_coding	124790	HEXIM2	0.368237	-0.798107	0	0	0	NA	NA	NA	Yes	Adult_Cortex:Fetal_Cortex	2.9e-10
rs200291097:rs62057070;rs79600142;rs2316766	ENSG00000267121	CTD-2020K17.1	17	43268298	43299589	-1	antisense	339192	LOC339192	NA	NA	0	0	0	NA	NA	NA	Yes	EP_correlation_organ_oneway:Adult_Cortex:Fetal_Cortex	NA
rs200291097:rs62057070;rs79600142;rs2316766	ENSG00000184922	FMNL1	17	43298811	43324687	1	protein_coding	752	FMNL1	0.999687	NA	0	0	0	NA	NA	NA	Yes	EP_correlation_organ_oneway:Adult_Cortex:Fetal_Cortex	NA
rs200291097	ENSG00000233175	CTD-2020K17.3	17	43315395	43319101	-1	antisense	107985040	LOC107985040	NA	NA	0	0	0	NA	NA	NA	Yes	EP_correlation_organ_oneway	NA
rs62057070;rs79600142;rs2316766:rs62057070;rs2316766;rs2074404	ENSG00000233483	CTD-2020K17.4	17	43322553	43326203	-1	antisense	NA	NA	NA	NA	0	0	0	NA	NA	NA	Yes	Adult_Cortex:Fetal_Cortex	2.9e-10
rs62057070;rs79600142;rs2316766:rs62057070;rs2316766;rs2074404	ENSG00000267278	MAP3K14-AS1	17	43325292	43345997	1	antisense	100133991	MAP3K14-AS1	NA	NA	0	0	0	NA	NA	NA	Yes	Adult_Cortex:Fetal_Cortex	2.9e-10
rs62057070;rs79600142;rs2316766	ENSG00000184361	SPATA32	17	43331760	43339479	-1	protein_coding	124783	SPATA32	2.95265e-05	-0.414756	0	0	0	NA	NA	NA	Yes	Fetal_Cortex	NA
rs62057070;rs79600142;rs2316766:rs62057070;rs2316766;rs2074404	ENSG00000006062	MAP3K14	17	43340488	43394414	-1	processed_transcript	9020	MAP3K14	NA	NA	0	0	0	NA	NA	NA	Yes	Adult_Cortex:Fetal_Cortex:Neural_Progenitor_Cell	NA
rs62057070;rs79600142;rs2316766;rs200291097;rs2074404	ENSG00000159314	ARHGAP27	17	43471275	43511787	-1	protein_coding	201176	ARHGAP27	0.00125584	-0.761628	0	0	3135	1.18559e-05	0.009	CMC_SVA_cis:GTEx/v7/Brain_Cortex	No	NA	2.33e-32
rs62057070;rs79600142;rs2316766;rs2037442;rs200291097;rs2074404	ENSG00000225190	PLEKHM1	17	43513266	43568115	-1	protein_coding	9842	PLEKHM1	0.840543	-0.663068	4	17.43	3290	8.66392e-10	9.08108e-06	CMC_SVA_cis:BRAINEAC/CRBL:GTEx/v7/Brain_Anterior_cingulate_cortex_BA24:GTEx/v7/Brain_Cortex:GTEx/v7/Brain_Frontal_Cortex_BA9	No	NA	2.33e-32
rs62057070;rs79600142;rs2316766;rs2037442	ENSG00000236234	AC091132.1	17	43530210	43541431	1	antisense	NA	NA	NA	NA	2	15.35	0	NA	NA	NA	No	NA	NA
rs2037442;rs62057070;rs79600142;rs2316766	ENSG00000264225	RN7SL730P	17	43547899	43548188	-1	misc_RNA	NA	RN7SL730P	NA	NA	2	17.43	0	NA	NA	NA	No	NA	NA
rs62057070;rs79600142;rs2316766;rs2037442;rs200291097;rs2074404	ENSG00000214425	LRRC37A4P	17	43578685	43627701	-1	pseudogene	55073	LRRC37A4P	NA	NA	0	0	3505	2.90521e-35	6.89979e-28	CMC_SVA_cis:CMC_SVA_trans:CMC_NoSVA_cis:CMC_NoSVA_trans:GTEx/v7/Brain_Anterior_cingulate_cortex_BA24:GTEx/v7/Brain_Cortex:GTEx/v7/Brain_Frontal_Cortex_BA9	No	NA	2.33e-32
rs62057070;rs79600142;rs2316766;rs200291097;rs2037442;rs2074404	ENSG00000266918	RP11-798G7.8	17	43608943	43611204	1	lincRNA	NA	NA	NA	NA	0	0	3427	9.47732e-06	0.00430015	CMC_SVA_cis:CMC_SVA_trans:CMC_NoSVA_cis:CMC_NoSVA_trans:GTEx/v7/Brain_Cortex	No	NA	2.33e-32
rs62057070;rs79600142;rs2316766;rs200291097;rs2074404	ENSG00000267198	RP11-798G7.6	17	43623170	43640596	1	lincRNA	NA	NA	NA	NA	0	0	3411	NA	0.009	CMC_SVA_cis:CMC_SVA_trans:CMC_NoSVA_cis:CMC_NoSVA_trans	No	NA	2.33e-32
rs62057070;rs79600142;rs2316766;rs2074404;rs2037442;rs200291097	ENSG00000264070	DND1P1	17	43663237	43664295	1	pseudogene	644157	DND1P1	NA	NA	1	14.71	2814	3.662e-27	9.33062e-21	GTEx/v7/Brain_Anterior_cingulate_cortex_BA24:GTEx/v7/Brain_Cortex:GTEx/v7/Brain_Frontal_Cortex_BA9	Yes	EP_correlation_cell_type_oneway:EP_correlation_organ_oneway	2.33e-32
rs62057070;rs79600142;rs2316766;rs2074404;rs2037442	ENSG00000263503	RP11-707O23.5	17	43678235	43679706	-1	pseudogene	NA	NA	NA	NA	0	0	2814	1.09768e-28	3.86274e-22	GTEx/v7/Brain_Anterior_cingulate_cortex_BA24:GTEx/v7/Brain_Cortex:GTEx/v7/Brain_Frontal_Cortex_BA9	No	NA	2.33e-32
rs62057070;rs79600142;rs2316766;rs200291097;rs2037442;rs2074404	ENSG00000204650	CRHR1-IT1	17	43697694	43725582	1	pseudogene	147081	CRHR1-IT1	NA	NA	2	15.14	3510	4.19218e-24	1.1926e-17	CMC_SVA_cis:CMC_SVA_trans:CMC_NoSVA_cis:GTEx/v7/Brain_Anterior_cingulate_cortex_BA24:GTEx/v7/Brain_Cortex:GTEx/v7/Brain_Frontal_Cortex_BA9	No	NA	2.33e-32
rs62057070;rs79600142;rs2316766;rs2074404;rs200291097;rs2037442;rs35937770	ENSG00000120088	CRHR1	17	43699267	43913194	1	protein_coding	1394	CRHR1	0.792134	2.03809	12	19.39	3430	0.000258666	0.00296601	CMC_SVA_cis:CMC_NoSVA_cis:BRAINEAC/CRBL:BRAINEAC/FCTX:BRAINEAC/TCTX:BRAINEAC/aveALL	No	NA	2.33e-32
rs62057070;rs79600142;rs2316766;rs2074404	ENSG00000263715	RP11-105N13.4	17	43699274	43893909	1	processed_transcript	104909134	LINC02210-CRHR1	NA	NA	11	19.39	0	NA	NA	NA	No	NA	NA
rs62057070;rs79600142;rs2316766;rs2074404;rs2074404:rs62057070	ENSG00000264589	MAPT-AS1	17	43921017	43972966	-1	antisense	100128977	MAPT-AS1	NA	NA	11	23.5	19	6.7933e-06	0.0220633	GTEx/v7/Brain_Frontal_Cortex_BA9	Yes	EP_links_oneway:EP_correlation_cell_type_oneway:Adult_Cortex:Fetal_Cortex	2.9e-10
rs62057070;rs79600142;rs2316766;rs2074404	ENSG00000185294	SPPL2C	17	43922256	43924438	1	protein_coding	162540	SPPL2C	2.29525e-05	0.187395	3	23.5	3266	8.26641e-07	0.00431144	BRAINEAC/CRBL:GTEx/v7/Brain_Frontal_Cortex_BA9	No	NA	2.33e-32
rs62057070;rs79600142;rs2316766;rs2074404;rs200291097;rs35937770;rs2074404:rs62057070	ENSG00000186868	MAPT	17	43971748	44105700	1	protein_coding	4137	MAPT	4.68265e-05	2.01024	15	26.8	3423	2.55167e-06	0.000152205	CMC_SVA_cis:CMC_NoSVA_cis:BRAINEAC/CRBL:BRAINEAC/TCTX	Yes	EP_links_oneway:EP_correlation_cell_type_oneway:Adult_Cortex:Fetal_Cortex	2.33e-32
rs62057070;rs79600142;rs2316766;rs2074404;rs2037442;rs35937770	ENSG00000256762	STH	17	44076616	44077060	1	protein_coding	246744	STH	0.00444467	0.274193	3	19.15	3064	0.000661056	0.00467071	BRAINEAC/FCTX:BRAINEAC/TCTX:BRAINEAC/aveALL	No	NA	2.33e-32
rs62057070;rs79600142;rs2316766;rs2074404;rs2037442;rs200291097;rs35937770	ENSG00000120071	KANSL1	17	44107282	44302733	-1	protein_coding	284058	KANSL1	0.999734	0.0589452	15	22.6	3450	1.06827e-09	1.28486e-09	CMC_SVA_cis:CMC_NoSVA_cis:BRAINEAC/CRBL:BRAINEAC/FCTX:BRAINEAC/OCTX:BRAINEAC/TCTX:BRAINEAC/aveALL:GTEx/v7/Brain_Anterior_cingulate_cortex_BA24:GTEx/v7/Brain_Cortex	No	NA	2.33e-32
rs62057070;rs79600142;rs2316766;rs2074404	ENSG00000262372	RP11-669E14.6	17	44112679	44113136	1	antisense	NA	NA	NA	NA	6	21	0	NA	NA	NA	No	NA	NA
rs62057070;rs79600142;rs2316766	ENSG00000252698	RNU7-101P	17	44204762	44204817	1	snRNA	NA	RNU7-101P	NA	NA	1	13.19	0	NA	NA	NA	No	NA	NA
rs62057070;rs79600142;rs2316766;rs2074404;rs2037442;rs200291097;rs35937770;rs2074404:rs62057070;rs2316766:rs62057070	ENSG00000214401	KANSL1-AS1	17	44270942	44274089	1	antisense	644246	KANSL1-AS1	NA	NA	4	22.6	3520	4.17196e-34	6.20891e-27	CMC_SVA_cis:CMC_NoSVA_cis:GTEx/v7/Brain_Anterior_cingulate_cortex_BA24:GTEx/v7/Brain_Cortex:GTEx/v7/Brain_Frontal_Cortex_BA9	Yes	Adult_Cortex:Dorsolateral_Prefrontal_Cortex:Neural_Progenitor_Cell	2.33e-32
rs62057070;rs79600142;rs2316766;rs2074404	ENSG00000238723	Y_RNA	17	44292436	44292537	-1	misc_RNA	NA	NA	NA	NA	1	14.04	0	NA	NA	NA	No	NA	NA
rs62057070;rs79600142;rs2316766;rs2074404;rs2037442	ENSG00000262500	RP11-259G18.2	17	44320972	44322410	1	pseudogene	NA	NA	NA	NA	0	0	2872	1.03486e-26	1.57116e-20	GTEx/v7/Brain_Anterior_cingulate_cortex_BA24:GTEx/v7/Brain_Cortex:GTEx/v7/Brain_Frontal_Cortex_BA9	No	NA	2.33e-32
rs62057070;rs79600142;rs2316766;rs2074404;rs2037442	ENSG00000262539	RP11-259G18.3	17	44336917	44337972	-1	pseudogene	NA	NA	NA	NA	4	14.83	2881	2.28431e-30	1.56984e-23	GTEx/v7/Brain_Anterior_cingulate_cortex_BA24:GTEx/v7/Brain_Cortex:GTEx/v7/Brain_Frontal_Cortex_BA9	No	NA	2.33e-32
rs62057070;rs79600142;rs2316766;rs2074404;rs2037442;rs2074404:rs62057070	ENSG00000261575	RP11-259G18.1	17	44344403	44346060	1	pseudogene	NA	NA	NA	NA	4	14.83	2871	5.0008e-16	2.41001e-11	GTEx/v7/Brain_Anterior_cingulate_cortex_BA24:GTEx/v7/Brain_Cortex:GTEx/v7/Brain_Frontal_Cortex_BA9	Yes	Adult_Cortex:Fetal_Cortex	2.33e-32
rs62057070;rs79600142;rs2316766;rs200291097;rs2074404	ENSG00000228696	ARL17B	17	44352150	44439130	-1	protein_coding	100506084	ARL17B	NA	-0.428243	4	14.83	3411	NA	0.009	CMC_SVA_cis:CMC_NoSVA_cis	No	NA	2.33e-32
rs62057070;rs79600142;rs2316766;rs200291097;rs2037442;rs2074404	ENSG00000176681	LRRC37A	17	44370099	44415160	1	protein_coding	9884	LRRC37A	0.890487	NA	0	0	3492	4.26614e-10	4.0421e-26	CMC_SVA_cis:CMC_NoSVA_cis:GTEx/v7/Brain_Anterior_cingulate_cortex_BA24:GTEx/v7/Brain_Cortex:GTEx/v7/Brain_Frontal_Cortex_BA9	No	NA	2.33e-32
rs35937770	ENSG00000260075	NSFP1	17	44450221	44564507	1	pseudogene	728806	NSFP1	NA	NA	0	0	3	2.65278e-12	1.24335e-17	GTEx/v7/Brain_Anterior_cingulate_cortex_BA24:GTEx/v7/Brain_Cortex:GTEx/v7/Brain_Frontal_Cortex_BA9	No	NA	2.82e-10
rs62057070;rs79600142;rs2316766;rs2074404;rs200291097;rs2037442	ENSG00000238083	LRRC37A2	17	44588877	44633016	1	protein_coding	474170	LRRC37A2	NA	NA	0	0	3515	5.90185e-32	2.32184e-25	CMC_SVA_cis:CMC_SVA_trans:CMC_NoSVA_cis:CMC_NoSVA_trans:BRAINEAC/CRBL:BRAINEAC/FCTX:BRAINEAC/OCTX:BRAINEAC/TCTX:BRAINEAC/aveALL:GTEx/v7/Brain_Anterior_cingulate_cortex_BA24:GTEx/v7/Brain_Cortex:GTEx/v7/Brain_Frontal_Cortex_BA9	No	NA	2.33e-32
rs62057070;rs79600142;rs2316766;rs2074404;rs200291097;rs35937770	ENSG00000185829	ARL17A	17	44594068	44657088	-1	protein_coding	51326	ARL17A	NA	-2.38258	0	0	3489	1.83405e-23	9.21847e-18	CMC_SVA_cis:CMC_SVA_trans:CMC_NoSVA_cis:CMC_NoSVA_trans:GTEx/v7/Brain_Anterior_cingulate_cortex_BA24:GTEx/v7/Brain_Cortex:GTEx/v7/Brain_Frontal_Cortex_BA9	No	NA	2.33e-32
rs62057070;rs79600142;rs2316766;rs2074404;rs200291097	ENSG00000232300	FAM215B	17	44636196	44640161	-1	sense_intronic	644297	FAM215B	NA	NA	0	0	3411	NA	0.009	CMC_SVA_cis:CMC_SVA_trans:CMC_NoSVA_cis:CMC_NoSVA_trans	No	NA	2.33e-32
rs62057070;rs79600142;rs2316766;rs2074404	ENSG00000073969	NSF	17	44668035	44834830	1	protein_coding	4905	NSF	0.713682	-0.566247	4	17.18	1	NA	0.049	CMC_SVA_cis	No	NA	NA
rs62057070;rs79600142;rs2316766	ENSG00000213326	RPS7P11	17	44798948	44799533	-1	pseudogene	644315	RPS7P11	NA	NA	3	17.18	0	NA	NA	NA	No	NA	NA
rs62057070;rs79600142;rs2316766;rs2074404	ENSG00000108379	WNT3	17	44839872	44910520	-1	protein_coding	7473	WNT3	0.946108	-0.191111	1	16.08	3099	NA	0.009	CMC_SVA_cis:CMC_SVA_trans:CMC_NoSVA_cis	No	NA	2.33e-32
rs62057070;rs79600142;rs2316766;rs2074404;rs2037442	ENSG00000263142	LRRC37A17P	17	45055847	45131935	1	pseudogene	644397	LRRC37A17P	NA	NA	0	0	1600	NA	0.009	CMC_SVA_cis:CMC_SVA_trans:CMC_NoSVA_cis	No	NA	1.83e-08
rs62057070;rs79600142;rs2316766;rs200291097;rs2037442;rs2074404	ENSG00000176809	LRRC37A3	17	62850430	62915598	-1	protein_coding	374819	LRRC37A3	NA	-0.0971379	0	0	3441	3.93531e-29	2.32184e-25	CMC_SVA_trans:CMC_NoSVA_cis:CMC_NoSVA_trans:BRAINEAC/CRBL:BRAINEAC/FCTX:BRAINEAC/OCTX:BRAINEAC/TCTX:BRAINEAC/aveALL	No	NA	2.33e-32
rs62057070;rs79600142;rs2316766;rs2037442;rs2074404	ENSG00000186665	C17orf58	17	65987217	65989765	-1	protein_coding	284018	C17orf58	0.0821564	0.225875	0	0	3074	1.10786e-06	5.12235e-05	BRAINEAC/CRBL:BRAINEAC/OCTX:BRAINEAC/TCTX	No	NA	2.33e-32
rs62057070;rs79600142;rs2316766;rs200291097;rs2037442;rs2074404;rs35937770	ENSG00000265218	RP11-927P21.1	17	62888847	62906298	1	antisense	NA	NA	NA	NA	0	0	3412	NA	0.009	CMC_SVA_trans:CMC_NoSVA_cis:CMC_NoSVA_trans	No	NA	2.33e-32
rs62057070,rs79600142,rs2316766																					rs75257416	>0.6	ENSG00000120071	KANSL1	6.37862e-22
rs62057070,rs79600142,rs2316766																					rs60814418	>0.6	ENSG00000131484	AC091132.1	0.000129288
rs62057070,rs79600142,rs2316766																					rs7207400	>0.6	ENSG00000159314	ARHGAP27	0.00185666
rs62057070,rs79600142,rs2316766																					rs3785884	>0.6	ENSG00000176681	LRRC37A	2.17589e-25
rs62057070,rs79600142,rs2316766																					rs62065453	>0.6	ENSG00000180329	CCDC43	0.00419649
rs62057070,rs79600142,rs2316766																					rs242559	>0.6	ENSG00000185829	ARL17A	0.000355063
rs62057070,rs79600142,rs2316766																					rs62057151	>0.6	ENSG00000214401	KANSL1-AS1	1.43202e-18
rs62057070,rs79600142,rs2316766																					rs55944735	>0.6	ENSG00000214425	LRRC37A4P	4.66949e-19
rs62057070,rs79600142,rs2316766																					rs7207400	>0.6	ENSG00000225190	PLEKHM1	0.000481316
rs62057070,rs79600142,rs2316766																					rs199441	>0.6	ENSG00000228782	MRPL45P2	0.00392194
rs62057070,rs79600142,rs2316766																					rs242559	>0.6	ENSG00000232300	FAM215B	0.00668711
rs62057070,rs79600142,rs2316766																					rs753236	>0.6	ENSG00000238083	LRRC37A2	1.43224e-22
rs62057070,rs79600142,rs2316766																					rs9896243	>0.6	ENSG00000238723	GC17M046216	2.18886e-07
rs62057070,rs79600142,rs2316766																					rs2950694	>0.6	ENSG00000262633	AC005670.2	1.24344e-06
rs62057070,rs79600142,rs2316766																					rs9896243	>0.6	ENSG00000263142	LRRC37A17P	8.21584e-05
rs62057070,rs79600142,rs2316766																					rs111447859	>0.6	ENSG00000263503	MAPK8IP1P2	5.06193e-36
rs62057070,rs79600142,rs2316766																					rs112572874	>0.6	ENSG00000263715	RP11-105N13.4	3.36657e-06
rs62057070,rs79600142,rs2316766																					rs62061848	>0.6	ENSG00000264070	DND1P1	5.88819e-15
rs62057070,rs79600142,rs2316766																					rs60814418	>0.6	ENSG00000264589	MAPT-AS1	1.41578e-06
rs62057070,rs79600142,rs2316766																					rs56180212	>0.6	ENSG00000265315	RN7SL199P	7.55993e-16
rs62057070,rs79600142,rs2316766																					rs56180212	>0.6	ENSG00000265411	RN7SL656P	7.55993e-16
rs62057070,rs79600142,rs2316766																					rs4327090	>0.6	ENSG00000266497	RDM1P2	7.70976e-18
rs62057070,rs79600142,rs2316766																					rs4327090	>0.6	ENSG00000266504	RDM1P1	7.70976e-18
rs62057070,rs79600142,rs2316766																					rs77804065	>0.6	ENSG00000266918	RP11-798G7.8	2.34426e-06
rs62057070,rs79600142,rs2316766																					rs62054807	>0.6	ENSG00000267121	AC008105.3	0.00620344
rs62057070,rs79600142,rs2316766																					rs242559	>0.6	ENSG00000267198	AC091132.4	0.00211079
rs62057070,rs79600142,rs2316766																					rs753236	>0.6	ENSG00000267246	RP11-798G7.7	5.32194e-18
rs62057070,rs79600142,rs2316766																					rs17690703	>0.6	ENSG00000276728	AC142472.1	0.00712291
rs62057070,rs79600142,rs2316766																					rs4327090	>0.6	ENSG00000278770	RF00017	4.75916e-16
rs2202895	ENSG00000159111	MRPL10	17	45900638	45908900	-1	protein_coding	124995	MRPL10	0.288891	1.41439	0	0	43	NA	0.009	CMC_SVA_cis:CMC_NoSVA_cis	No	NA	8.22e-09
rs2202895	ENSG00000141295	SCRN2	17	45915058	45918699	-1	protein_coding	90507	SCRN2	6.55879e-07	-0.299714	0	0	36	NA	0.009	CMC_SVA_cis	No	NA	8.22e-09
rs2202895	ENSG00000108465	CDK5RAP3	17	46045176	46059140	1	protein_coding	80279	CDK5RAP3	2.86539e-12	0.440978	0	0	3	NA	0.049	CMC_SVA_cis	No	NA	NA
rs2202895	ENSG00000120094	HOXB1	17	46605888	46608359	-1	protein_coding	3211	HOXB1	0.1152	-0.795582	1	12.37	0	NA	NA	NA	No	NA	NA
rs2202895	ENSG00000173917	HOXB2	17	46618256	46623441	-1	protein_coding	3212	HOXB2	0.00183831	0.974079	1	12.37	0	NA	NA	NA	No	NA	NA
rs2202895	ENSG00000230148	HOXB-AS1	17	46620913	46628610	1	antisense	100874362	HOXB-AS1	NA	NA	1	12.37	0	NA	NA	NA	No	NA	NA
rs2202895																					rs4793854	0.98	ENSG00000108439	PNPO	0.00564317
rs2202895																					rs9989493	0.91	ENSG00000159199	ATP5MC1	0.00399969
rs2202895																					rs3826542	0.62	ENSG00000206734	RF00019	0.00524232
rs143442432;rs1420791	ENSG00000154240	CEP112	17	63631656	64188202	-1	protein_coding	201134	CEP112	3.05841e-18	-0.539703	3	18.44	0	NA	NA	NA	No	NA	3.74e-09
rs17884482	ENSG00000167815	PRDX2	19	12907634	12912694	-1	protein_coding	7001	PRDX2	0.496065	-0.536877	1	14.43	0	NA	NA	NA	No	NA	2.78e-09
rs17884482	ENSG00000267062	CTD-2659N19.10	19	12907637	12912663	1	antisense	NA	NA	NA	NA	1	14.43	0	NA	NA	NA	No	NA	2.78e-09
rs17884482	ENSG00000095066	HOOK2	19	12873817	12983554	-1	protein_coding	29911	HOOK2	6.32321e-09	NA	1	14.43	0	NA	NA	NA	No	NA	2.78e-09
rs17884482	ENSG00000267212	CTD-2659N19.9	19	12895353	12895915	-1	lincRNA	NA	NA	NA	NA	1	14.43	0	NA	NA	NA	No	NA	2.78e-09
rs17884482	ENSG00000263800	MIR5684	19	12897942	12898006	1	miRNA	100847071	MIR5684	NA	NA	1	14.43	0	NA	NA	NA	No	NA	2.78e-09
rs17884482;rs4334415	ENSG00000171223	JUNB	19	12902310	12904124	1	protein_coding	3726	JUNB	0.585015	-0.840308	1	14.43	0	NA	NA	NA	Yes	EP_correlation_cell_type_oneway	1.25e-09
rs4334415:rs68175985;rs68175985;rs73006822	ENSG00000132026	RTBDN	19	12936292	12946242	-1	protein_coding	83546	RTBDN	3.27851e-07	0.0682605	0	0	0	NA	NA	NA	Yes	EP_correlation_cell_type_oneway:EP_correlation_organ_oneway:Adult_Cortex:Fetal_Cortex	NA	rs7408675	0.91 (to rs4334415)	ENSG00000132026	RTBDN	0.00425586
rs4334415:rs68175985;rs68175985;rs73006822	ENSG00000105613	MAST1	19	12944765	12985765	1	protein_coding	22983	MAST1	0.999999	NA	0	0	0	NA	NA	NA	Yes	EP_correlation_cell_type_oneway:EP_correlation_organ_oneway:Adult_Cortex:Fetal_Cortex	NA
rs4334415:rs8103974:rs68175985;rs68175985;rs73006822	ENSG00000104915	STX10	19	13254872	13261197	-1	protein_coding	8677	STX10	3.56682e-10	-0.24027	0	0	0	NA	NA	NA	Yes	EP_correlation_cell_type_oneway:Adult_Cortex:Fetal_Cortex	2.23e-21
rs4334415:rs8103974:rs68175985;rs68175985;rs73006822	ENSG00000160888	IER2	19	13261229	13265722	1	protein_coding	9592	IER2	0.681052	-1.12642	0	0	0	NA	NA	NA	Yes	EP_correlation_cell_type_oneway:Adult_Cortex:Fetal_Cortex	2.23e-21
rs4334415:rs8103974:rs68175985;rs68175985;rs73006822	ENSG00000267598	CTC-250I14.6	19	13263885	13265007	-1	antisense	NA	NA	NA	NA	0	0	0	NA	NA	NA	Yes	EP_correlation_cell_type_oneway:Adult_Cortex:Fetal_Cortex	2.23e-21
rs4334415:rs68175985;rs68175985;rs73006822	ENSG00000104957	CCDC130	19	13842574	13874110	1	protein_coding	81576	CCDC130	0.025049	0.820017	0	0	0	NA	NA	NA	Yes	Fetal_Cortex	2.23e-21
rs4334415	ENSG00000196826	ZNF709	19	12572373	12662288	-1	protein_coding	163051	ZNF709	NA	-1.40586	0	0	0	NA	NA	NA	Yes	EP_correlation_cell_type_oneway	1.25e-09
rs4334415	ENSG00000249709	ZNF564	19	12636184	12662356	-1	protein_coding	163050	ZNF564	8.59099e-05	-0.922759	0	0	0	NA	NA	NA	Yes	EP_correlation_cell_type_oneway	1.25e-09
rs4334415	ENSG00000173875	ZNF791	19	12721732	12742735	1	protein_coding	163049	ZNF791	0.0082719	-0.0426844	0	0	0	NA	NA	NA	Yes	EP_correlation_cell_type_oneway	1.25e-09
rs4334415	ENSG00000008441	NFIX	19	13106422	13209610	1	protein_coding	4784	NFIX	0.989066	NA	0	0	0	NA	NA	NA	Yes	EP_correlation_cell_type_oneway	NA
rs4334415																					rs62109878	0.89	ENSG00000104774	MAN2B2	0.00417505
rs4334415																					rs62109878	0.89	ENSG00000196466	ZNF799	0.00631497
rs4334415																					rs62109878	0.89	ENSG00000223547	ZNF845	0.00147409
rs68175985,rs73006822																					rs68175985		ENSG00000196466	ZNF799	0.00216297
rs68175985,rs73006822																					rs73006837	>0.77	ENSG00000268870	AC008758.5	0.00484033
19:30852938_CTACTG_C	ENSG00000105173	CCNE1	19	30302805	30315215	1	protein_coding	898	CCNE1	0.268927	NA	0	0	0	NA	NA	NA	Yes	Fetal_Cortex	NA
19:30852938_CTACTG_C	ENSG00000267223	AC005597.1	19	30710573	30719622	-1	antisense	NA	NA	NA	NA	0	0	0	NA	NA	NA	Yes	Adult_Cortex:Neural_Progenitor_Cell	NA
19:30852938_CTACTG_C	ENSG00000198597	ZNF536	19	30719197	31204445	1	protein_coding	9745	ZNF536	0.965217	-0.424049	0	0	0	NA	NA	NA	Yes	Adult_Cortex:Neural_Progenitor_Cell	NA
rs4437022																					rs6022757	0.85	ENSG00000019186	CYP24A1	0.00229334
rs12626790	ENSG00000186842	LINC00846	21	33944548	33948191	-1	lincRNA	NA	LINC00846	NA	NA	0	0	1	NA	0.049	CMC_SVA_cis	No	NA	NA
rs12626790	ENSG00000238197	PAXBP1-AS1	21	34100426	34115433	1	antisense	100506215	PAXBP1-AS1	NA	NA	0	0	1	NA	0.049	CMC_SVA_cis:CMC_NoSVA_cis	No	NA	NA
rs12626790																					rs2834009	1	ENSG00000242220	TCP10L	0.00172398
rs4823878	ENSG00000260708	CTA-29F11.1	22	47157791	47158460	-1	antisense	NA	NA	NA	NA	0	0	49	3.10709e-10	4.77305e-14	CMC_SVA_cis:CMC_NoSVA_cis:GTEx/v7/Brain_Anterior_cingulate_cortex_BA24	Yes	EP_correlation_cell_type_oneway	4.13e-09
rs4823878	ENSG00000054611	TBC1D22A	22	47158518	47571336	1	protein_coding	25771	TBC1D22A	0.957288	0.196985	1	13.29	6	NA	0.049	CMC_SVA_cis	Yes	EP_correlation_cell_type_oneway	4.13e-09
rs4823878	ENSG00000219438	FAM19A5	22	48885272	49246724	1
rs4823878							protein_coding	25817	FAM19A5	0.310031	0.172455	0	0	0	NA	NA	NA	Yes	Adult_Cortex:Neural_Progenitor_Cell	NA	rs2542028	0.96	ENSG00000075234	TTC38	0.000972348
rs4823878																					rs811887	0.68	ENSG00000260708	AL118516.1	0.000283087

### Sheet: Table S12
Table S12. Genetic correlations (LDscore rG) calculated from the GWAS of regional measures corrected for global measures
Area # 1	Trait 1	Area 1	Area # 2	Trait 2	Area 2	rG	SE	P
0	Global	Total Surface Area	0	Global	Total Surface Area	1	5.2456e-07	0
0	Global	Total Surface Area	1	SA	Frontal Pole	-0.2388	0.0751	0.0015
0	Global	Total Surface Area	2	SA	Medial Orbitofrontal	-0.0069	0.0718	0.923
0	Global	Total Surface Area	3	SA	Lateral Orbitofrontal	-0.0187	0.0486	0.7005
0	Global	Total Surface Area	4	SA	Rostral Anterior Cingulate	0.2357	0.058	4.7856e-05
0	Global	Total Surface Area	5	SA	Caudal Anterior Cingulate	0.1097	0.0601	0.0678
0	Global	Total Surface Area	6	SA	Superior Frontal	-0.1498	0.0623	0.0163
0	Global	Total Surface Area	7	SA	Rostral Middle Frontal	0.0837	0.0504	0.097
0	Global	Total Surface Area	8	SA	Pars Orbitalis	-0.0248	0.0588	0.6737
0	Global	Total Surface Area	9	SA	Pars Triangularis	-0.0588	0.0559	0.2927
0	Global	Total Surface Area	10	SA	Pars Opercularis	-0.066	0.0577	0.2524
0	Global	Total Surface Area	11	SA	Caudal Middle Frontal	0.0916	0.0573	0.1098
0	Global	Total Surface Area	12	SA	Paracentral	-0.0878	0.0594	0.1396
0	Global	Total Surface Area	13	SA	Precentral	-0.1683	0.052	0.0012
0	Global	Total Surface Area	14	SA	Postcentral	0.0801	0.0529	0.1301
0	Global	Total Surface Area	15	SA	Precuneus	0.058	0.0551	0.2927
0	Global	Total Surface Area	16	SA	Superior Parietal	0.0346	0.0627	0.5811
0	Global	Total Surface Area	17	SA	Supramarginal	0.0553	0.0603	0.3591
0	Global	Total Surface Area	18	SA	Inferior Parietal	0.0915	0.057	0.1082
0	Global	Total Surface Area	19	SA	Posterior Cingulate	-0.0441	0.0644	0.4938
0	Global	Total Surface Area	20	SA	Isthmus Cingulate	0.038	0.0613	0.5349
0	Global	Total Surface Area	21	SA	Insula	-0.0141	0.0511	0.7831
0	Global	Total Surface Area	22	SA	Entorhinal	0.0544	0.0585	0.3528
0	Global	Total Surface Area	23	SA	Parahippocampal	0.0061	0.0656	0.9257
0	Global	Total Surface Area	24	SA	Fusiform	0.0771	0.0579	0.1832
0	Global	Total Surface Area	25	SA	Temporal Pole	-0.0484	0.0602	0.421
0	Global	Total Surface Area	26	SA	Inferior Temporal	0.1192	0.0536	0.0262
0	Global	Total Surface Area	27	SA	Middle Temporal	0.0371	0.0533	0.4871
0	Global	Total Surface Area	28	SA	Superior Temporal	0.0053	0.057	0.9265
0	Global	Total Surface Area	29	SA	Banks of the Superior Temporal Sulcus	-0.1008	0.061	0.0983
0	Global	Total Surface Area	30	SA	Transverse Temporal	0.0973	0.0522	0.0623
0	Global	Total Surface Area	31	SA	Lingual	0.0329	0.053	0.5343
0	Global	Total Surface Area	32	SA	Pericalcarine	0.0634	0.0479	0.1861
0	Global	Total Surface Area	33	SA	Cuneus	0.0488	0.061	0.4237
0	Global	Total Surface Area	34	SA	Lateral Occipital	0.0661	0.0511	0.1958
0	Global	Total Surface Area	0	Global	Average Thickness	-0.3235	0.0471	6.4793e-12
0	Global	Total Surface Area	1	TH	Frontal Pole	-0.0979	0.2079	0.6376
0	Global	Total Surface Area	2	TH	Medial Orbitofrontal	-0.351	0.0997	0.0004
0	Global	Total Surface Area	3	TH	Lateral Orbitofrontal	-0.2995	0.1003	0.0028
0	Global	Total Surface Area	4	TH	Rostral Anterior Cingulate	-0.4175	0.0984	2.2054e-05
0	Global	Total Surface Area	5	TH	Caudal Anterior Cingulate	-0.1978	0.0873	0.0235
0	Global	Total Surface Area	6	TH	Superior Frontal	-0.0428	0.0744	0.5652
0	Global	Total Surface Area	7	TH	Rostral Middle Frontal	-0.0327	0.0835	0.6948
0	Global	Total Surface Area	8	TH	Pars Orbitalis	-0.5999	0.4231	0.1562
0	Global	Total Surface Area	9	TH	Pars Triangularis	-0.1587	0.0761	0.037
0	Global	Total Surface Area	10	TH	Pars Opercularis	0.2637	0.1017	0.0095
0	Global	Total Surface Area	11	TH	Caudal Middle Frontal	0.309	0.0676	4.8388e-06
0	Global	Total Surface Area	12	TH	Paracentral	0.144	0.0736	0.0506
0	Global	Total Surface Area	13	TH	Precentral	0.2775	0.0759	0.0003
0	Global	Total Surface Area	14	TH	Postcentral	0.2605	0.0704	0.0002
0	Global	Total Surface Area	15	TH	Precuneus	-0.0128	0.0794	0.8723
0	Global	Total Surface Area	16	TH	Superior Parietal	0.0555	0.0885	0.5304
0	Global	Total Surface Area	17	TH	Supramarginal	0.0203	0.0619	0.7429
0	Global	Total Surface Area	18	TH	Inferior Parietal	-0.0989	0.0735	0.1785
0	Global	Total Surface Area	19	TH	Posterior Cingulate	-0.0493	0.0761	0.5174
0	Global	Total Surface Area	20	TH	Isthmus Cingulate	-0.1604	0.0663	0.0156
0	Global	Total Surface Area	21	TH	Insula	0.0198	0.0679	0.7707
0	Global	Total Surface Area	22	TH	Entorhinal	0.0258	0.0883	0.7702
0	Global	Total Surface Area	23	TH	Parahippocampal	-0.1269	0.0589	0.0311
0	Global	Total Surface Area	24	TH	Fusiform	-0.0413	0.0872	0.6359
0	Global	Total Surface Area	25	TH	Temporal Pole	-0.0991	0.1572	0.5284
0	Global	Total Surface Area	26	TH	Inferior Temporal	-0.117	0.0722	0.1049
0	Global	Total Surface Area	27	TH	Middle Temporal	-0.2235	0.0753	0.003
0	Global	Total Surface Area	28	TH	Superior Temporal	0.1746	0.066	0.0082
0	Global	Total Surface Area	29	TH	Banks of the Superior Temporal Sulcus	0.0635	0.1163	0.5851
0	Global	Total Surface Area	30	TH	Transverse Temporal	0.0655	0.064	0.3065
0	Global	Total Surface Area	31	TH	Lingual	-0.053	0.0742	0.4745
0	Global	Total Surface Area	32	TH	Pericalcarine	0.0081	0.0879	0.9266
0	Global	Total Surface Area	33	TH	Cuneus	0.0938	0.0894	0.2943
0	Global	Total Surface Area	34	TH	Lateral Occipital	0.0787	0.0678	0.2454
1	SA	Frontal Pole	0	Global	Total Surface Area	-0.2388	0.0751	0.0015
1	SA	Frontal Pole	1	SA	Frontal Pole	1	2.1275e-06	0
1	SA	Frontal Pole	2	SA	Medial Orbitofrontal	-0.069	0.0984	0.4833
1	SA	Frontal Pole	3	SA	Lateral Orbitofrontal	-0.2444	0.0877	0.0053
1	SA	Frontal Pole	4	SA	Rostral Anterior Cingulate	-0.1155	0.0919	0.2085
1	SA	Frontal Pole	5	SA	Caudal Anterior Cingulate	-0.0308	0.0907	0.7346
1	SA	Frontal Pole	6	SA	Superior Frontal	0.065	0.1017	0.5225
1	SA	Frontal Pole	7	SA	Rostral Middle Frontal	0.0685	0.0902	0.4475
1	SA	Frontal Pole	8	SA	Pars Orbitalis	-0.0265	0.1092	0.8082
1	SA	Frontal Pole	9	SA	Pars Triangularis	0.2353	0.0798	0.0032
1	SA	Frontal Pole	10	SA	Pars Opercularis	0.0308	0.0969	0.7503
1	SA	Frontal Pole	11	SA	Caudal Middle Frontal	-0.0674	0.0894	0.4509
1	SA	Frontal Pole	12	SA	Paracentral	-0.0093	0.1084	0.9314
1	SA	Frontal Pole	13	SA	Precentral	-0.2474	0.1047	0.0181
1	SA	Frontal Pole	14	SA	Postcentral	-0.1285	0.0924	0.1647
1	SA	Frontal Pole	15	SA	Precuneus	-0.1141	0.0836	0.1724
1	SA	Frontal Pole	16	SA	Superior Parietal	-0.0111	0.0907	0.9028
1	SA	Frontal Pole	17	SA	Supramarginal	-0.1149	0.0979	0.2403
1	SA	Frontal Pole	18	SA	Inferior Parietal	0.2317	0.0949	0.0146
1	SA	Frontal Pole	19	SA	Posterior Cingulate	0.0009	0.0921	0.9925
1	SA	Frontal Pole	20	SA	Isthmus Cingulate	-0.039	0.1141	0.7326
1	SA	Frontal Pole	21	SA	Insula	-0.0616	0.0882	0.4847
1	SA	Frontal Pole	22	SA	Entorhinal	-0.0635	0.0969	0.5123
1	SA	Frontal Pole	23	SA	Parahippocampal	-0.0125	0.1082	0.9078
1	SA	Frontal Pole	24	SA	Fusiform	-0.0869	0.1077	0.42
1	SA	Frontal Pole	25	SA	Temporal Pole	-0.1314	0.1134	0.2467
1	SA	Frontal Pole	26	SA	Inferior Temporal	0.0777	0.0943	0.4097
1	SA	Frontal Pole	27	SA	Middle Temporal	0.0882	0.0983	0.3697
1	SA	Frontal Pole	28	SA	Superior Temporal	-0.1806	0.0816	0.0268
1	SA	Frontal Pole	29	SA	Banks of the Superior Temporal Sulcus	0.0151	0.102	0.8825
1	SA	Frontal Pole	30	SA	Transverse Temporal	-0.2017	0.0961	0.0359
1	SA	Frontal Pole	31	SA	Lingual	0.0388	0.0877	0.6584
1	SA	Frontal Pole	32	SA	Pericalcarine	-0.0085	0.0768	0.9113
1	SA	Frontal Pole	33	SA	Cuneus	-0.0051	0.1019	0.9604
1	SA	Frontal Pole	34	SA	Lateral Occipital	0.0694	0.0862	0.4204
1	SA	Frontal Pole	0	Global	Average Thickness	0.2609	0.0819	0.0014
1	SA	Frontal Pole	1	TH	Frontal Pole	-0.4972	0.3536	0.1598
1	SA	Frontal Pole	2	TH	Medial Orbitofrontal	0.0737	0.156	0.6366
1	SA	Frontal Pole	3	TH	Lateral Orbitofrontal	0.3317	0.1812	0.0672
1	SA	Frontal Pole	4	TH	Rostral Anterior Cingulate	-0.134	0.1821	0.4618
1	SA	Frontal Pole	5	TH	Caudal Anterior Cingulate	-0.0732	0.1705	0.6676
1	SA	Frontal Pole	6	TH	Superior Frontal	-0.0424	0.1386	0.7598
1	SA	Frontal Pole	7	TH	Rostral Middle Frontal	-0.0469	0.1435	0.7436
1	SA	Frontal Pole	8	TH	Pars Orbitalis	0.6069	0.5446	0.2651
1	SA	Frontal Pole	9	TH	Pars Triangularis	-0.0504	0.1287	0.6955
1	SA	Frontal Pole	10	TH	Pars Opercularis	-0.1026	0.1769	0.5619
1	SA	Frontal Pole	11	TH	Caudal Middle Frontal	-0.0164	0.1214	0.8928
1	SA	Frontal Pole	12	TH	Paracentral	-0.0728	0.1342	0.5877
1	SA	Frontal Pole	13	TH	Precentral	0.2005	0.1415	0.1564
1	SA	Frontal Pole	14	TH	Postcentral	-0.1342	0.1234	0.2767
1	SA	Frontal Pole	15	TH	Precuneus	-0.0451	0.1395	0.7467
1	SA	Frontal Pole	16	TH	Superior Parietal	0.0923	0.1437	0.5207
1	SA	Frontal Pole	17	TH	Supramarginal	0.0765	0.1282	0.5507
1	SA	Frontal Pole	18	TH	Inferior Parietal	0.3442	0.1172	0.0033
1	SA	Frontal Pole	19	TH	Posterior Cingulate	-0.2238	0.1446	0.1217
1	SA	Frontal Pole	20	TH	Isthmus Cingulate	0.0519	0.1262	0.6807
1	SA	Frontal Pole	21	TH	Insula	-0.0333	0.1408	0.8131
1	SA	Frontal Pole	22	TH	Entorhinal	-0.0054	0.1618	0.9735
1	SA	Frontal Pole	23	TH	Parahippocampal	0.2179	0.1093	0.0461
1	SA	Frontal Pole	24	TH	Fusiform	-0.0864	0.1604	0.5899
1	SA	Frontal Pole	25	TH	Temporal Pole	0.2729	0.2971	0.3582
1	SA	Frontal Pole	26	TH	Inferior Temporal	0.0559	0.1384	0.6863
1	SA	Frontal Pole	27	TH	Middle Temporal	0.306	0.1314	0.0199
1	SA	Frontal Pole	28	TH	Superior Temporal	0.0453	0.1132	0.6889
1	SA	Frontal Pole	29	TH	Banks of the Superior Temporal Sulcus	0.0534	0.2221	0.8101
1	SA	Frontal Pole	30	TH	Transverse Temporal	-0.0038	0.1322	0.9771
1	SA	Frontal Pole	31	TH	Lingual	-0.0077	0.1244	0.9504
1	SA	Frontal Pole	32	TH	Pericalcarine	0.1805	0.1646	0.2728
1	SA	Frontal Pole	33	TH	Cuneus	-0.0796	0.1424	0.5763
1	SA	Frontal Pole	34	TH	Lateral Occipital	-0.0464	0.1283	0.7175
2	SA	Medial Orbitofrontal	0	Global	Total Surface Area	-0.0069	0.0718	0.923
2	SA	Medial Orbitofrontal	1	SA	Frontal Pole	-0.069	0.0984	0.4833
2	SA	Medial Orbitofrontal	2	SA	Medial Orbitofrontal	1	6.6355e-07	0
2	SA	Medial Orbitofrontal	3	SA	Lateral Orbitofrontal	0.4369	0.0596	2.2116e-13
2	SA	Medial Orbitofrontal	4	SA	Rostral Anterior Cingulate	0.6141	0.0791	8.5557e-15
2	SA	Medial Orbitofrontal	5	SA	Caudal Anterior Cingulate	0.0925	0.0798	0.2467
2	SA	Medial Orbitofrontal	6	SA	Superior Frontal	0.246	0.0763	0.0013
2	SA	Medial Orbitofrontal	7	SA	Rostral Middle Frontal	-0.1668	0.0723	0.0211
2	SA	Medial Orbitofrontal	8	SA	Pars Orbitalis	0.03	0.0864	0.7284
2	SA	Medial Orbitofrontal	9	SA	Pars Triangularis	0.1324	0.0731	0.07
2	SA	Medial Orbitofrontal	10	SA	Pars Opercularis	0.1717	0.0802	0.0322
2	SA	Medial Orbitofrontal	11	SA	Caudal Middle Frontal	0.0735	0.0674	0.2752
2	SA	Medial Orbitofrontal	12	SA	Paracentral	0.2438	0.0737	0.0009
2	SA	Medial Orbitofrontal	13	SA	Precentral	-0.1413	0.0779	0.0698
2	SA	Medial Orbitofrontal	14	SA	Postcentral	-0.2924	0.0824	0.0004
2	SA	Medial Orbitofrontal	15	SA	Precuneus	0.1361	0.0788	0.0843
2	SA	Medial Orbitofrontal	16	SA	Superior Parietal	-0.011	0.0717	0.8777
2	SA	Medial Orbitofrontal	17	SA	Supramarginal	0.0395	0.0762	0.6044
2	SA	Medial Orbitofrontal	18	SA	Inferior Parietal	-0.1174	0.0821	0.1527
2	SA	Medial Orbitofrontal	19	SA	Posterior Cingulate	-0.0326	0.0781	0.6764
2	SA	Medial Orbitofrontal	20	SA	Isthmus Cingulate	-0.0917	0.0885	0.3003
2	SA	Medial Orbitofrontal	21	SA	Insula	0.4044	0.0739	4.476e-08
2	SA	Medial Orbitofrontal	22	SA	Entorhinal	-0.1014	0.0715	0.1563
2	SA	Medial Orbitofrontal	23	SA	Parahippocampal	0.1003	0.0827	0.225
2	SA	Medial Orbitofrontal	24	SA	Fusiform	-0.1992	0.0696	0.0042
2	SA	Medial Orbitofrontal	25	SA	Temporal Pole	0.0388	0.0793	0.6248
2	SA	Medial Orbitofrontal	26	SA	Inferior Temporal	-0.1618	0.0716	0.0238
2	SA	Medial Orbitofrontal	27	SA	Middle Temporal	-0.1128	0.0702	0.1081
2	SA	Medial Orbitofrontal	28	SA	Superior Temporal	0.0006	0.0808	0.994
2	SA	Medial Orbitofrontal	29	SA	Banks of the Superior Temporal Sulcus	-0.1214	0.0814	0.1358
2	SA	Medial Orbitofrontal	30	SA	Transverse Temporal	-0.0302	0.0773	0.6962
2	SA	Medial Orbitofrontal	31	SA	Lingual	-0.3363	0.0652	2.5457e-07
2	SA	Medial Orbitofrontal	32	SA	Pericalcarine	-0.151	0.0599	0.0117
2	SA	Medial Orbitofrontal	33	SA	Cuneus	-0.2553	0.0771	0.0009
2	SA	Medial Orbitofrontal	34	SA	Lateral Occipital	-0.1913	0.067	0.0043
2	SA	Medial Orbitofrontal	0	Global	Average Thickness	0.1487	0.0679	0.0285
2	SA	Medial Orbitofrontal	1	TH	Frontal Pole	-0.337	0.2928	0.2498
2	SA	Medial Orbitofrontal	2	TH	Medial Orbitofrontal	-0.3109	0.128	0.0151
2	SA	Medial Orbitofrontal	3	TH	Lateral Orbitofrontal	-0.399	0.1483	0.0071
2	SA	Medial Orbitofrontal	4	TH	Rostral Anterior Cingulate	-0.1401	0.1425	0.3256
2	SA	Medial Orbitofrontal	5	TH	Caudal Anterior Cingulate	-0.0388	0.1211	0.7486
2	SA	Medial Orbitofrontal	6	TH	Superior Frontal	-0.0394	0.1164	0.7352
2	SA	Medial Orbitofrontal	7	TH	Rostral Middle Frontal	0.0537	0.1168	0.6456
2	SA	Medial Orbitofrontal	8	TH	Pars Orbitalis	-0.1115	0.2707	0.6804
2	SA	Medial Orbitofrontal	9	TH	Pars Triangularis	0.0042	0.1099	0.9694
2	SA	Medial Orbitofrontal	10	TH	Pars Opercularis	0.071	0.1438	0.6214
2	SA	Medial Orbitofrontal	11	TH	Caudal Middle Frontal	0.2116	0.0955	0.0267
2	SA	Medial Orbitofrontal	12	TH	Paracentral	0.2387	0.0948	0.0118
2	SA	Medial Orbitofrontal	13	TH	Precentral	0.4293	0.0988	1.3904e-05
2	SA	Medial Orbitofrontal	14	TH	Postcentral	-0.0692	0.1039	0.5052
2	SA	Medial Orbitofrontal	15	TH	Precuneus	0.1124	0.1212	0.3534
2	SA	Medial Orbitofrontal	16	TH	Superior Parietal	0.1234	0.1009	0.2212
2	SA	Medial Orbitofrontal	17	TH	Supramarginal	0.1432	0.1073	0.1821
2	SA	Medial Orbitofrontal	18	TH	Inferior Parietal	0.0541	0.1071	0.6136
2	SA	Medial Orbitofrontal	19	TH	Posterior Cingulate	0.1481	0.1154	0.1993
2	SA	Medial Orbitofrontal	20	TH	Isthmus Cingulate	0.0278	0.0957	0.7711
2	SA	Medial Orbitofrontal	21	TH	Insula	-0.2377	0.1093	0.0296
2	SA	Medial Orbitofrontal	22	TH	Entorhinal	-0.0412	0.1365	0.7625
2	SA	Medial Orbitofrontal	23	TH	Parahippocampal	-0.4258	0.095	7.369e-06
2	SA	Medial Orbitofrontal	24	TH	Fusiform	-0.154	0.1316	0.2417
2	SA	Medial Orbitofrontal	25	TH	Temporal Pole	-0.1236	0.1985	0.5337
2	SA	Medial Orbitofrontal	26	TH	Inferior Temporal	0.1063	0.1121	0.343
2	SA	Medial Orbitofrontal	27	TH	Middle Temporal	0.0308	0.1227	0.8016
2	SA	Medial Orbitofrontal	28	TH	Superior Temporal	-0.0231	0.0892	0.7961
2	SA	Medial Orbitofrontal	29	TH	Banks of the Superior Temporal Sulcus	0.0345	0.1537	0.8227
2	SA	Medial Orbitofrontal	30	TH	Transverse Temporal	0.0658	0.0908	0.4685
2	SA	Medial Orbitofrontal	31	TH	Lingual	-0.1549	0.0941	0.0996
2	SA	Medial Orbitofrontal	32	TH	Pericalcarine	-0.4269	0.1552	0.0059
2	SA	Medial Orbitofrontal	33	TH	Cuneus	-0.3957	0.1202	0.001
2	SA	Medial Orbitofrontal	34	TH	Lateral Occipital	-0.1494	0.106	0.1589
3	SA	Lateral Orbitofrontal	0	Global	Total Surface Area	-0.0187	0.0486	0.7005
3	SA	Lateral Orbitofrontal	1	SA	Frontal Pole	-0.2444	0.0877	0.0053
3	SA	Lateral Orbitofrontal	2	SA	Medial Orbitofrontal	0.4369	0.0596	2.2116e-13
3	SA	Lateral Orbitofrontal	3	SA	Lateral Orbitofrontal	1	2.1652e-06	0
3	SA	Lateral Orbitofrontal	4	SA	Rostral Anterior Cingulate	0.1788	0.0631	0.0046
3	SA	Lateral Orbitofrontal	5	SA	Caudal Anterior Cingulate	-0.0316	0.0786	0.6874
3	SA	Lateral Orbitofrontal	6	SA	Superior Frontal	0.1835	0.0613	0.0028
3	SA	Lateral Orbitofrontal	7	SA	Rostral Middle Frontal	-0.0438	0.0619	0.4797
3	SA	Lateral Orbitofrontal	8	SA	Pars Orbitalis	0.6023	0.056	5.2898e-27
3	SA	Lateral Orbitofrontal	9	SA	Pars Triangularis	0.1513	0.0542	0.0053
3	SA	Lateral Orbitofrontal	10	SA	Pars Opercularis	0.2516	0.0667	0.0002
3	SA	Lateral Orbitofrontal	11	SA	Caudal Middle Frontal	0.0379	0.061	0.5348
3	SA	Lateral Orbitofrontal	12	SA	Paracentral	0.0236	0.0636	0.7103
3	SA	Lateral Orbitofrontal	13	SA	Precentral	0.0232	0.0643	0.7181
3	SA	Lateral Orbitofrontal	14	SA	Postcentral	-0.2395	0.062	0.0001
3	SA	Lateral Orbitofrontal	15	SA	Precuneus	-0.0129	0.0592	0.828
3	SA	Lateral Orbitofrontal	16	SA	Superior Parietal	-0.031	0.0635	0.625
3	SA	Lateral Orbitofrontal	17	SA	Supramarginal	0.0178	0.0631	0.7785
3	SA	Lateral Orbitofrontal	18	SA	Inferior Parietal	-0.1044	0.0766	0.173
3	SA	Lateral Orbitofrontal	19	SA	Posterior Cingulate	-0.0298	0.0795	0.7078
3	SA	Lateral Orbitofrontal	20	SA	Isthmus Cingulate	0.133	0.0842	0.1142
3	SA	Lateral Orbitofrontal	21	SA	Insula	0.35	0.0521	1.8994e-11
3	SA	Lateral Orbitofrontal	22	SA	Entorhinal	-0.0206	0.0619	0.7395
3	SA	Lateral Orbitofrontal	23	SA	Parahippocampal	0.0037	0.0637	0.9534
3	SA	Lateral Orbitofrontal	24	SA	Fusiform	-0.1244	0.0621	0.0451
3	SA	Lateral Orbitofrontal	25	SA	Temporal Pole	0.0519	0.0658	0.4303
3	SA	Lateral Orbitofrontal	26	SA	Inferior Temporal	-0.1313	0.0582	0.0241
3	SA	Lateral Orbitofrontal	27	SA	Middle Temporal	-0.1665	0.0636	0.0088
3	SA	Lateral Orbitofrontal	28	SA	Superior Temporal	-0.0835	0.1089	0.4435
3	SA	Lateral Orbitofrontal	29	SA	Banks of the Superior Temporal Sulcus	-0.1285	0.0663	0.0527
3	SA	Lateral Orbitofrontal	30	SA	Transverse Temporal	0.0797	0.0929	0.3911
3	SA	Lateral Orbitofrontal	31	SA	Lingual	-0.2461	0.0557	9.8094e-06
3	SA	Lateral Orbitofrontal	32	SA	Pericalcarine	-0.1723	0.0543	0.0015
3	SA	Lateral Orbitofrontal	33	SA	Cuneus	-0.3234	0.0665	1.1482e-06
3	SA	Lateral Orbitofrontal	34	SA	Lateral Occipital	-0.1596	0.0573	0.0054
3	SA	Lateral Orbitofrontal	0	Global	Average Thickness	0.1159	0.0551	0.0355
3	SA	Lateral Orbitofrontal	1	TH	Frontal Pole	-0.2299	0.2124	0.2792
3	SA	Lateral Orbitofrontal	2	TH	Medial Orbitofrontal	-0.0658	0.0976	0.5003
3	SA	Lateral Orbitofrontal	3	TH	Lateral Orbitofrontal	-0.4829	0.1103	1.1875e-05
3	SA	Lateral Orbitofrontal	4	TH	Rostral Anterior Cingulate	-0.1051	0.1143	0.3581
3	SA	Lateral Orbitofrontal	5	TH	Caudal Anterior Cingulate	0.0872	0.0989	0.3779
3	SA	Lateral Orbitofrontal	6	TH	Superior Frontal	0.0207	0.0761	0.7855
3	SA	Lateral Orbitofrontal	7	TH	Rostral Middle Frontal	-0.111	0.0948	0.2413
3	SA	Lateral Orbitofrontal	8	TH	Pars Orbitalis	-0.2876	0.2847	0.3125
3	SA	Lateral Orbitofrontal	9	TH	Pars Triangularis	-0.0904	0.0935	0.3337
3	SA	Lateral Orbitofrontal	10	TH	Pars Opercularis	-0.0576	0.1203	0.6322
3	SA	Lateral Orbitofrontal	11	TH	Caudal Middle Frontal	-0.0086	0.0841	0.9182
3	SA	Lateral Orbitofrontal	12	TH	Paracentral	0.2632	0.082	0.0013
3	SA	Lateral Orbitofrontal	13	TH	Precentral	0.1014	0.0891	0.2554
3	SA	Lateral Orbitofrontal	14	TH	Postcentral	-0.0921	0.08	0.2496
3	SA	Lateral Orbitofrontal	15	TH	Precuneus	0.0399	0.0833	0.6323
3	SA	Lateral Orbitofrontal	16	TH	Superior Parietal	0.051	0.0857	0.5514
3	SA	Lateral Orbitofrontal	17	TH	Supramarginal	0.1709	0.0914	0.0615
3	SA	Lateral Orbitofrontal	18	TH	Inferior Parietal	0.0991	0.1028	0.3348
3	SA	Lateral Orbitofrontal	19	TH	Posterior Cingulate	-0.0194	0.0793	0.8064
3	SA	Lateral Orbitofrontal	20	TH	Isthmus Cingulate	-0.1037	0.0834	0.2136
3	SA	Lateral Orbitofrontal	21	TH	Insula	0.102	0.0971	0.2937
3	SA	Lateral Orbitofrontal	22	TH	Entorhinal	0.1319	0.1008	0.1908
3	SA	Lateral Orbitofrontal	23	TH	Parahippocampal	-0.1438	0.0759	0.0583
3	SA	Lateral Orbitofrontal	24	TH	Fusiform	-0.0442	0.0966	0.6472
3	SA	Lateral Orbitofrontal	25	TH	Temporal Pole	-0.0763	0.153	0.6182
3	SA	Lateral Orbitofrontal	26	TH	Inferior Temporal	0.0171	0.0814	0.8339
3	SA	Lateral Orbitofrontal	27	TH	Middle Temporal	-0.1093	0.0756	0.1486
3	SA	Lateral Orbitofrontal	28	TH	Superior Temporal	-0.033	0.0895	0.7125
3	SA	Lateral Orbitofrontal	29	TH	Banks of the Superior Temporal Sulcus	-0.0773	0.1356	0.5685
3	SA	Lateral Orbitofrontal	30	TH	Transverse Temporal	0.0317	0.1079	0.7686
3	SA	Lateral Orbitofrontal	31	TH	Lingual	0.058	0.0781	0.4579
3	SA	Lateral Orbitofrontal	32	TH	Pericalcarine	-0.1425	0.1059	0.1785
3	SA	Lateral Orbitofrontal	33	TH	Cuneus	-0.0944	0.0971	0.3314
3	SA	Lateral Orbitofrontal	34	TH	Lateral Occipital	-0.0637	0.085	0.4538
4	SA	Rostral Anterior Cingulate	0	Global	Total Surface Area	0.2357	0.058	4.7856e-05
4	SA	Rostral Anterior Cingulate	1	SA	Frontal Pole	-0.1155	0.0919	0.2085
4	SA	Rostral Anterior Cingulate	2	SA	Medial Orbitofrontal	0.6141	0.0791	8.5557e-15
4	SA	Rostral Anterior Cingulate	3	SA	Lateral Orbitofrontal	0.1788	0.0631	0.0046
4	SA	Rostral Anterior Cingulate	4	SA	Rostral Anterior Cingulate	1	9.4119e-06	0
4	SA	Rostral Anterior Cingulate	5	SA	Caudal Anterior Cingulate	0.574	0.0578	3.31e-23
4	SA	Rostral Anterior Cingulate	6	SA	Superior Frontal	0.0715	0.0795	0.3686
4	SA	Rostral Anterior Cingulate	7	SA	Rostral Middle Frontal	0.0058	0.0775	0.9405
4	SA	Rostral Anterior Cingulate	8	SA	Pars Orbitalis	-0.0626	0.0798	0.4327
4	SA	Rostral Anterior Cingulate	9	SA	Pars Triangularis	0.0078	0.072	0.9136
4	SA	Rostral Anterior Cingulate	10	SA	Pars Opercularis	0.1433	0.0774	0.064
4	SA	Rostral Anterior Cingulate	11	SA	Caudal Middle Frontal	0.2648	0.0714	0.0002
4	SA	Rostral Anterior Cingulate	12	SA	Paracentral	0.2915	0.0705	3.5509e-05
4	SA	Rostral Anterior Cingulate	13	SA	Precentral	-0.0334	0.0683	0.6251
4	SA	Rostral Anterior Cingulate	14	SA	Postcentral	-0.0999	0.0753	0.1848
4	SA	Rostral Anterior Cingulate	15	SA	Precuneus	-0.057	0.0716	0.4258
4	SA	Rostral Anterior Cingulate	16	SA	Superior Parietal	-0.1622	0.0696	0.0198
4	SA	Rostral Anterior Cingulate	17	SA	Supramarginal	-0.0616	0.0834	0.4606
4	SA	Rostral Anterior Cingulate	18	SA	Inferior Parietal	-0.0494	0.0661	0.4547
4	SA	Rostral Anterior Cingulate	19	SA	Posterior Cingulate	0.2152	0.072	0.0028
4	SA	Rostral Anterior Cingulate	20	SA	Isthmus Cingulate	-0.0217	0.082	0.7914
4	SA	Rostral Anterior Cingulate	21	SA	Insula	0.082	0.0629	0.1927
4	SA	Rostral Anterior Cingulate	22	SA	Entorhinal	-0.0579	0.0732	0.4293
4	SA	Rostral Anterior Cingulate	23	SA	Parahippocampal	-0.2175	0.0734	0.003
4	SA	Rostral Anterior Cingulate	24	SA	Fusiform	-0.1766	0.0708	0.0126
4	SA	Rostral Anterior Cingulate	25	SA	Temporal Pole	0.1021	0.0811	0.2082
4	SA	Rostral Anterior Cingulate	26	SA	Inferior Temporal	-0.1011	0.0702	0.1498
4	SA	Rostral Anterior Cingulate	27	SA	Middle Temporal	-0.1429	0.0714	0.0454
4	SA	Rostral Anterior Cingulate	28	SA	Superior Temporal	0.0408	0.0627	0.5156
4	SA	Rostral Anterior Cingulate	29	SA	Banks of the Superior Temporal Sulcus	-0.0101	0.0759	0.8938
4	SA	Rostral Anterior Cingulate	30	SA	Transverse Temporal	0.0467	0.0727	0.5202
4	SA	Rostral Anterior Cingulate	31	SA	Lingual	-0.3541	0.0622	1.24e-08
4	SA	Rostral Anterior Cingulate	32	SA	Pericalcarine	-0.1891	0.0566	0.0008
4	SA	Rostral Anterior Cingulate	33	SA	Cuneus	-0.0788	0.067	0.2398
4	SA	Rostral Anterior Cingulate	34	SA	Lateral Occipital	-0.117	0.0643	0.0688
4	SA	Rostral Anterior Cingulate	0	Global	Average Thickness	0.041	0.063	0.5155
4	SA	Rostral Anterior Cingulate	1	TH	Frontal Pole	0.4165	0.357	0.2434
4	SA	Rostral Anterior Cingulate	2	TH	Medial Orbitofrontal	-0.2184	0.1261	0.0834
4	SA	Rostral Anterior Cingulate	3	TH	Lateral Orbitofrontal	0.0281	0.1302	0.8292
4	SA	Rostral Anterior Cingulate	4	TH	Rostral Anterior Cingulate	-0.1222	0.1384	0.3772
4	SA	Rostral Anterior Cingulate	5	TH	Caudal Anterior Cingulate	0.209	0.1287	0.1043
4	SA	Rostral Anterior Cingulate	6	TH	Superior Frontal	-0.1687	0.0904	0.0621
4	SA	Rostral Anterior Cingulate	7	TH	Rostral Middle Frontal	0.0413	0.108	0.7018
4	SA	Rostral Anterior Cingulate	8	TH	Pars Orbitalis	-0.1221	0.3006	0.6847
4	SA	Rostral Anterior Cingulate	9	TH	Pars Triangularis	-0.1338	0.1027	0.1924
4	SA	Rostral Anterior Cingulate	10	TH	Pars Opercularis	0.2067	0.1337	0.1223
4	SA	Rostral Anterior Cingulate	11	TH	Caudal Middle Frontal	0.0191	0.0959	0.8422
4	SA	Rostral Anterior Cingulate	12	TH	Paracentral	0.2267	0.0867	0.0089
4	SA	Rostral Anterior Cingulate	13	TH	Precentral	0.1433	0.1016	0.1583
4	SA	Rostral Anterior Cingulate	14	TH	Postcentral	0.032	0.0832	0.7005
4	SA	Rostral Anterior Cingulate	15	TH	Precuneus	0.0736	0.1031	0.4752
4	SA	Rostral Anterior Cingulate	16	TH	Superior Parietal	0.0321	0.1029	0.7551
4	SA	Rostral Anterior Cingulate	17	TH	Supramarginal	-0.0391	0.0953	0.6818
4	SA	Rostral Anterior Cingulate	18	TH	Inferior Parietal	-0.1999	0.0948	0.0349
4	SA	Rostral Anterior Cingulate	19	TH	Posterior Cingulate	0.1286	0.1073	0.2305
4	SA	Rostral Anterior Cingulate	20	TH	Isthmus Cingulate	0.0317	0.0956	0.7398
4	SA	Rostral Anterior Cingulate	21	TH	Insula	-0.0653	0.0995	0.5116
4	SA	Rostral Anterior Cingulate	22	TH	Entorhinal	0.0672	0.1293	0.6031
4	SA	Rostral Anterior Cingulate	23	TH	Parahippocampal	-0.0678	0.0896	0.449
4	SA	Rostral Anterior Cingulate	24	TH	Fusiform	-0.138	0.1248	0.2688
4	SA	Rostral Anterior Cingulate	25	TH	Temporal Pole	-0.1881	0.2127	0.3767
4	SA	Rostral Anterior Cingulate	26	TH	Inferior Temporal	0.0314	0.0912	0.7309
4	SA	Rostral Anterior Cingulate	27	TH	Middle Temporal	-0.1499	0.1019	0.1413
4	SA	Rostral Anterior Cingulate	28	TH	Superior Temporal	0.1574	0.0838	0.0605
4	SA	Rostral Anterior Cingulate	29	TH	Banks of the Superior Temporal Sulcus	0.1404	0.1666	0.3993
4	SA	Rostral Anterior Cingulate	30	TH	Transverse Temporal	0.0226	0.0969	0.8155
4	SA	Rostral Anterior Cingulate	31	TH	Lingual	-0.0563	0.0968	0.5607
4	SA	Rostral Anterior Cingulate	32	TH	Pericalcarine	-0.0132	0.1219	0.9137
4	SA	Rostral Anterior Cingulate	33	TH	Cuneus	0.0485	0.101	0.6313
4	SA	Rostral Anterior Cingulate	34	TH	Lateral Occipital	0.1178	0.0998	0.2381
5	SA	Caudal Anterior Cingulate	0	Global	Total Surface Area	0.1097	0.0601	0.0678
5	SA	Caudal Anterior Cingulate	1	SA	Frontal Pole	-0.0308	0.0907	0.7346
5	SA	Caudal Anterior Cingulate	2	SA	Medial Orbitofrontal	0.0925	0.0798	0.2467
5	SA	Caudal Anterior Cingulate	3	SA	Lateral Orbitofrontal	-0.0316	0.0786	0.6874
5	SA	Caudal Anterior Cingulate	4	SA	Rostral Anterior Cingulate	0.574	0.0578	3.31e-23
5	SA	Caudal Anterior Cingulate	5	SA	Caudal Anterior Cingulate	1	4.2574e-08	0
5	SA	Caudal Anterior Cingulate	6	SA	Superior Frontal	-0.0982	0.0746	0.1882
5	SA	Caudal Anterior Cingulate	7	SA	Rostral Middle Frontal	0.1507	0.0719	0.0361
5	SA	Caudal Anterior Cingulate	8	SA	Pars Orbitalis	-0.056	0.0875	0.5222
5	SA	Caudal Anterior Cingulate	9	SA	Pars Triangularis	-0.1045	0.0745	0.161
5	SA	Caudal Anterior Cingulate	10	SA	Pars Opercularis	-0.1005	0.0798	0.208
5	SA	Caudal Anterior Cingulate	11	SA	Caudal Middle Frontal	0.0646	0.0731	0.3771
5	SA	Caudal Anterior Cingulate	12	SA	Paracentral	0.1084	0.0729	0.137
5	SA	Caudal Anterior Cingulate	13	SA	Precentral	-0.0054	0.0699	0.9382
5	SA	Caudal Anterior Cingulate	14	SA	Postcentral	-0.045	0.0838	0.5913
5	SA	Caudal Anterior Cingulate	15	SA	Precuneus	-0.1201	0.0751	0.1098
5	SA	Caudal Anterior Cingulate	16	SA	Superior Parietal	-0.1002	0.0682	0.1417
5	SA	Caudal Anterior Cingulate	17	SA	Supramarginal	-0.2965	0.0744	6.8004e-05
5	SA	Caudal Anterior Cingulate	18	SA	Inferior Parietal	0.1301	0.0782	0.0963
5	SA	Caudal Anterior Cingulate	19	SA	Posterior Cingulate	0.5562	0.0652	1.4098e-17
5	SA	Caudal Anterior Cingulate	20	SA	Isthmus Cingulate	-0.0051	0.0967	0.9576
5	SA	Caudal Anterior Cingulate	21	SA	Insula	-0.0813	0.0617	0.1876
5	SA	Caudal Anterior Cingulate	22	SA	Entorhinal	0.0016	0.0784	0.984
5	SA	Caudal Anterior Cingulate	23	SA	Parahippocampal	-0.1325	0.072	0.0658
5	SA	Caudal Anterior Cingulate	24	SA	Fusiform	-0.0397	0.0756	0.5991
5	SA	Caudal Anterior Cingulate	25	SA	Temporal Pole	0.0776	0.0863	0.3687
5	SA	Caudal Anterior Cingulate	26	SA	Inferior Temporal	0.2145	0.0675	0.0015
5	SA	Caudal Anterior Cingulate	27	SA	Middle Temporal	0.142	0.0757	0.0608
5	SA	Caudal Anterior Cingulate	28	SA	Superior Temporal	-0.0217	0.1176	0.8536
5	SA	Caudal Anterior Cingulate	29	SA	Banks of the Superior Temporal Sulcus	0.3103	0.0723	1.7804e-05
5	SA	Caudal Anterior Cingulate	30	SA	Transverse Temporal	-0.1347	0.0974	0.1668
5	SA	Caudal Anterior Cingulate	31	SA	Lingual	-0.1497	0.0663	0.0239
5	SA	Caudal Anterior Cingulate	32	SA	Pericalcarine	-0.1167	0.0616	0.058
5	SA	Caudal Anterior Cingulate	33	SA	Cuneus	0.003	0.0741	0.9672
5	SA	Caudal Anterior Cingulate	34	SA	Lateral Occipital	-0.148	0.0641	0.0209
5	SA	Caudal Anterior Cingulate	0	Global	Average Thickness	-0.0366	0.0673	0.5871
5	SA	Caudal Anterior Cingulate	1	TH	Frontal Pole	0.3581	0.3139	0.2539
5	SA	Caudal Anterior Cingulate	2	TH	Medial Orbitofrontal	-0.1491	0.1225	0.2236
5	SA	Caudal Anterior Cingulate	3	TH	Lateral Orbitofrontal	0.0801	0.1243	0.5195
5	SA	Caudal Anterior Cingulate	4	TH	Rostral Anterior Cingulate	0.0447	0.1257	0.7219
5	SA	Caudal Anterior Cingulate	5	TH	Caudal Anterior Cingulate	0.18	0.1248	0.1491
5	SA	Caudal Anterior Cingulate	6	TH	Superior Frontal	-0.1133	0.0879	0.197
5	SA	Caudal Anterior Cingulate	7	TH	Rostral Middle Frontal	-0.0479	0.1016	0.6369
5	SA	Caudal Anterior Cingulate	8	TH	Pars Orbitalis	0.0447	0.2712	0.8691
5	SA	Caudal Anterior Cingulate	9	TH	Pars Triangularis	-0.1656	0.0976	0.0896
5	SA	Caudal Anterior Cingulate	10	TH	Pars Opercularis	0.0697	0.1175	0.5531
5	SA	Caudal Anterior Cingulate	11	TH	Caudal Middle Frontal	-0.204	0.0822	0.0131
5	SA	Caudal Anterior Cingulate	12	TH	Paracentral	-0.0645	0.0946	0.4957
5	SA	Caudal Anterior Cingulate	13	TH	Precentral	0.1041	0.1112	0.3493
5	SA	Caudal Anterior Cingulate	14	TH	Postcentral	-0.0825	0.0961	0.3909
5	SA	Caudal Anterior Cingulate	15	TH	Precuneus	0.1693	0.1055	0.1086
5	SA	Caudal Anterior Cingulate	16	TH	Superior Parietal	0.0005	0.1079	0.9966
5	SA	Caudal Anterior Cingulate	17	TH	Supramarginal	-0.1009	0.1073	0.3472
5	SA	Caudal Anterior Cingulate	18	TH	Inferior Parietal	-0.1538	0.1091	0.1587
5	SA	Caudal Anterior Cingulate	19	TH	Posterior Cingulate	-0.2535	0.0992	0.0106
5	SA	Caudal Anterior Cingulate	20	TH	Isthmus Cingulate	-0.3645	0.0886	3.9158e-05
5	SA	Caudal Anterior Cingulate	21	TH	Insula	-0.3066	0.1074	0.0043
5	SA	Caudal Anterior Cingulate	22	TH	Entorhinal	-0.0483	0.1151	0.6748
5	SA	Caudal Anterior Cingulate	23	TH	Parahippocampal	0.0208	0.0859	0.8086
5	SA	Caudal Anterior Cingulate	24	TH	Fusiform	-0.0328	0.1232	0.7899
5	SA	Caudal Anterior Cingulate	25	TH	Temporal Pole	-0.1262	0.2148	0.5571
5	SA	Caudal Anterior Cingulate	26	TH	Inferior Temporal	0.0073	0.098	0.9409
5	SA	Caudal Anterior Cingulate	27	TH	Middle Temporal	-0.2943	0.0979	0.0026
5	SA	Caudal Anterior Cingulate	28	TH	Superior Temporal	0.0897	0.0945	0.3425
5	SA	Caudal Anterior Cingulate	29	TH	Banks of the Superior Temporal Sulcus	-0.0051	0.1641	0.9754
5	SA	Caudal Anterior Cingulate	30	TH	Transverse Temporal	-0.0204	0.1165	0.8609
5	SA	Caudal Anterior Cingulate	31	TH	Lingual	-0.1031	0.1032	0.3179
5	SA	Caudal Anterior Cingulate	32	TH	Pericalcarine	0.046	0.1068	0.6665
5	SA	Caudal Anterior Cingulate	33	TH	Cuneus	-0.0967	0.1069	0.3657
5	SA	Caudal Anterior Cingulate	34	TH	Lateral Occipital	0.1228	0.0896	0.1708
6	SA	Superior Frontal	0	Global	Total Surface Area	-0.1498	0.0623	0.0163
6	SA	Superior Frontal	1	SA	Frontal Pole	0.065	0.1017	0.5225
6	SA	Superior Frontal	2	SA	Medial Orbitofrontal	0.246	0.0763	0.0013
6	SA	Superior Frontal	3	SA	Lateral Orbitofrontal	0.1835	0.0613	0.0028
6	SA	Superior Frontal	4	SA	Rostral Anterior Cingulate	0.0715	0.0795	0.3686
6	SA	Superior Frontal	5	SA	Caudal Anterior Cingulate	-0.0982	0.0746	0.1882
6	SA	Superior Frontal	6	SA	Superior Frontal	1	1.9806e-07	0
6	SA	Superior Frontal	7	SA	Rostral Middle Frontal	0.158	0.0637	0.0132
6	SA	Superior Frontal	8	SA	Pars Orbitalis	0.0972	0.0788	0.2177
6	SA	Superior Frontal	9	SA	Pars Triangularis	0.0401	0.0675	0.5527
6	SA	Superior Frontal	10	SA	Pars Opercularis	-0.0133	0.0736	0.8569
6	SA	Superior Frontal	11	SA	Caudal Middle Frontal	0.0033	0.0631	0.9587
6	SA	Superior Frontal	12	SA	Paracentral	0.3645	0.0669	5.1472e-08
6	SA	Superior Frontal	13	SA	Precentral	0.0527	0.0715	0.4611
6	SA	Superior Frontal	14	SA	Postcentral	-0.2536	0.0672	0.0002
6	SA	Superior Frontal	15	SA	Precuneus	-0.0732	0.0675	0.2776
6	SA	Superior Frontal	16	SA	Superior Parietal	-0.2808	0.07	6.0114e-05
6	SA	Superior Frontal	17	SA	Supramarginal	-0.0757	0.0716	0.2907
6	SA	Superior Frontal	18	SA	Inferior Parietal	-0.1057	0.0667	0.1133
6	SA	Superior Frontal	19	SA	Posterior Cingulate	0.0818	0.078	0.2944
6	SA	Superior Frontal	20	SA	Isthmus Cingulate	0.0334	0.0826	0.6865
6	SA	Superior Frontal	21	SA	Insula	0.1675	0.0632	0.008
6	SA	Superior Frontal	22	SA	Entorhinal	-0.0133	0.0747	0.8591
6	SA	Superior Frontal	23	SA	Parahippocampal	-0.0356	0.0765	0.6416
6	SA	Superior Frontal	24	SA	Fusiform	-0.1221	0.0726	0.0928
6	SA	Superior Frontal	25	SA	Temporal Pole	-0.0189	0.074	0.7986
6	SA	Superior Frontal	26	SA	Inferior Temporal	-0.1604	0.0697	0.0214
6	SA	Superior Frontal	27	SA	Middle Temporal	-0.1299	0.0657	0.0481
6	SA	Superior Frontal	28	SA	Superior Temporal	0.1126	0.0689	0.1021
6	SA	Superior Frontal	29	SA	Banks of the Superior Temporal Sulcus	-0.0427	0.0792	0.5897
6	SA	Superior Frontal	30	SA	Transverse Temporal	0.1567	0.0678	0.0208
6	SA	Superior Frontal	31	SA	Lingual	-0.3372	0.0625	6.6845e-08
6	SA	Superior Frontal	32	SA	Pericalcarine	-0.1868	0.0599	0.0018
6	SA	Superior Frontal	33	SA	Cuneus	-0.286	0.0687	3.1463e-05
6	SA	Superior Frontal	34	SA	Lateral Occipital	-0.2764	0.0665	3.2511e-05
6	SA	Superior Frontal	0	Global	Average Thickness	0.1145	0.063	0.0691
6	SA	Superior Frontal	1	TH	Frontal Pole	-0.1581	0.2314	0.4945
6	SA	Superior Frontal	2	TH	Medial Orbitofrontal	0.0659	0.1123	0.5575
6	SA	Superior Frontal	3	TH	Lateral Orbitofrontal	-0.0997	0.1161	0.3905
6	SA	Superior Frontal	4	TH	Rostral Anterior Cingulate	-0.1819	0.1111	0.1014
6	SA	Superior Frontal	5	TH	Caudal Anterior Cingulate	-0.125	0.117	0.2851
6	SA	Superior Frontal	6	TH	Superior Frontal	-0.3839	0.0822	2.9983e-06
6	SA	Superior Frontal	7	TH	Rostral Middle Frontal	-0.1842	0.0927	0.0469
6	SA	Superior Frontal	8	TH	Pars Orbitalis	-0.3092	0.3021	0.3061
6	SA	Superior Frontal	9	TH	Pars Triangularis	-0.2013	0.1006	0.0455
6	SA	Superior Frontal	10	TH	Pars Opercularis	-0.2639	0.1314	0.0447
6	SA	Superior Frontal	11	TH	Caudal Middle Frontal	-0.1893	0.096	0.0487
6	SA	Superior Frontal	12	TH	Paracentral	0.1896	0.1005	0.0592
6	SA	Superior Frontal	13	TH	Precentral	0.1714	0.0969	0.0771
6	SA	Superior Frontal	14	TH	Postcentral	0.1077	0.0885	0.2232
6	SA	Superior Frontal	15	TH	Precuneus	-0.0231	0.0958	0.8094
6	SA	Superior Frontal	16	TH	Superior Parietal	-0.0342	0.0999	0.7321
6	SA	Superior Frontal	17	TH	Supramarginal	0.2179	0.0848	0.0101
6	SA	Superior Frontal	18	TH	Inferior Parietal	0.0069	0.0827	0.9339
6	SA	Superior Frontal	19	TH	Posterior Cingulate	0.0528	0.1115	0.636
6	SA	Superior Frontal	20	TH	Isthmus Cingulate	-0.1125	0.0903	0.213
6	SA	Superior Frontal	21	TH	Insula	0.0344	0.0981	0.7263
6	SA	Superior Frontal	22	TH	Entorhinal	0.2782	0.129	0.031
6	SA	Superior Frontal	23	TH	Parahippocampal	-0.0178	0.0858	0.8362
6	SA	Superior Frontal	24	TH	Fusiform	0.0171	0.123	0.8896
6	SA	Superior Frontal	25	TH	Temporal Pole	-0.0251	0.1796	0.889
6	SA	Superior Frontal	26	TH	Inferior Temporal	0.0456	0.1018	0.654
6	SA	Superior Frontal	27	TH	Middle Temporal	0.2197	0.0906	0.0154
6	SA	Superior Frontal	28	TH	Superior Temporal	0.0965	0.0863	0.2633
6	SA	Superior Frontal	29	TH	Banks of the Superior Temporal Sulcus	-0.0853	0.1453	0.5573
6	SA	Superior Frontal	30	TH	Transverse Temporal	0.0231	0.0986	0.815
6	SA	Superior Frontal	31	TH	Lingual	-0.1123	0.0968	0.2457
6	SA	Superior Frontal	32	TH	Pericalcarine	-0.1501	0.1431	0.2941
6	SA	Superior Frontal	33	TH	Cuneus	-0.0927	0.1077	0.3893
6	SA	Superior Frontal	34	TH	Lateral Occipital	-0.1358	0.0826	0.1001
7	SA	Rostral Middle Frontal	0	Global	Total Surface Area	0.0837	0.0504	0.097
7	SA	Rostral Middle Frontal	1	SA	Frontal Pole	0.0685	0.0902	0.4475
7	SA	Rostral Middle Frontal	2	SA	Medial Orbitofrontal	-0.1668	0.0723	0.0211
7	SA	Rostral Middle Frontal	3	SA	Lateral Orbitofrontal	-0.0438	0.0619	0.4797
7	SA	Rostral Middle Frontal	4	SA	Rostral Anterior Cingulate	0.0058	0.0775	0.9405
7	SA	Rostral Middle Frontal	5	SA	Caudal Anterior Cingulate	0.1507	0.0719	0.0361
7	SA	Rostral Middle Frontal	6	SA	Superior Frontal	0.158	0.0637	0.0132
7	SA	Rostral Middle Frontal	7	SA	Rostral Middle Frontal	1	2.7419e-06	0
7	SA	Rostral Middle Frontal	8	SA	Pars Orbitalis	0.0795	0.0719	0.2684
7	SA	Rostral Middle Frontal	9	SA	Pars Triangularis	-0.0736	0.0623	0.2374
7	SA	Rostral Middle Frontal	10	SA	Pars Opercularis	-0.2292	0.0656	0.0005
7	SA	Rostral Middle Frontal	11	SA	Caudal Middle Frontal	0.3818	0.0598	1.7224e-10
7	SA	Rostral Middle Frontal	12	SA	Paracentral	0.0094	0.0686	0.8909
7	SA	Rostral Middle Frontal	13	SA	Precentral	0.2001	0.0656	0.0023
7	SA	Rostral Middle Frontal	14	SA	Postcentral	-0.2183	0.0722	0.0025
7	SA	Rostral Middle Frontal	15	SA	Precuneus	-0.2815	0.0623	6.2867e-06
7	SA	Rostral Middle Frontal	16	SA	Superior Parietal	-0.0446	0.0636	0.4838
7	SA	Rostral Middle Frontal	17	SA	Supramarginal	-0.2913	0.0697	2.9277e-05
7	SA	Rostral Middle Frontal	18	SA	Inferior Parietal	-0.1915	0.0644	0.0029
7	SA	Rostral Middle Frontal	19	SA	Posterior Cingulate	-0.0087	0.0661	0.8948
7	SA	Rostral Middle Frontal	20	SA	Isthmus Cingulate	-0.1637	0.0688	0.0174
7	SA	Rostral Middle Frontal	21	SA	Insula	-0.2238	0.0592	0.0002
7	SA	Rostral Middle Frontal	22	SA	Entorhinal	-0.0022	0.0662	0.9732
7	SA	Rostral Middle Frontal	23	SA	Parahippocampal	-0.1965	0.0659	0.0029
7	SA	Rostral Middle Frontal	24	SA	Fusiform	-0.2786	0.0671	3.2788e-05
7	SA	Rostral Middle Frontal	25	SA	Temporal Pole	-0.117	0.068	0.0851
7	SA	Rostral Middle Frontal	26	SA	Inferior Temporal	-0.0566	0.0584	0.3321
7	SA	Rostral Middle Frontal	27	SA	Middle Temporal	-0.114	0.0692	0.0996
7	SA	Rostral Middle Frontal	28	SA	Superior Temporal	-0.1192	0.0758	0.116
7	SA	Rostral Middle Frontal	29	SA	Banks of the Superior Temporal Sulcus	-0.1667	0.0766	0.0295
7	SA	Rostral Middle Frontal	30	SA	Transverse Temporal	-0.0613	0.066	0.3534
7	SA	Rostral Middle Frontal	31	SA	Lingual	-0.0968	0.0593	0.1026
7	SA	Rostral Middle Frontal	32	SA	Pericalcarine	-0.0391	0.06	0.5152
7	SA	Rostral Middle Frontal	33	SA	Cuneus	0.1438	0.0697	0.0392
7	SA	Rostral Middle Frontal	34	SA	Lateral Occipital	-0.035	0.0573	0.5411
7	SA	Rostral Middle Frontal	0	Global	Average Thickness	-0.0373	0.0513	0.4673
7	SA	Rostral Middle Frontal	1	TH	Frontal Pole	-0.1147	0.2146	0.5928
7	SA	Rostral Middle Frontal	2	TH	Medial Orbitofrontal	-0.1441	0.1177	0.2208
7	SA	Rostral Middle Frontal	3	TH	Lateral Orbitofrontal	-0.016	0.1067	0.8811
7	SA	Rostral Middle Frontal	4	TH	Rostral Anterior Cingulate	-0.0828	0.1116	0.4578
7	SA	Rostral Middle Frontal	5	TH	Caudal Anterior Cingulate	-0.0989	0.1117	0.3757
7	SA	Rostral Middle Frontal	6	TH	Superior Frontal	0.0849	0.0879	0.3339
7	SA	Rostral Middle Frontal	7	TH	Rostral Middle Frontal	-0.2985	0.0971	0.0021
7	SA	Rostral Middle Frontal	8	TH	Pars Orbitalis	-0.2887	0.2885	0.317
7	SA	Rostral Middle Frontal	9	TH	Pars Triangularis	-0.4033	0.0911	9.5969e-06
7	SA	Rostral Middle Frontal	10	TH	Pars Opercularis	-0.0977	0.1083	0.3671
7	SA	Rostral Middle Frontal	11	TH	Caudal Middle Frontal	-0.187	0.0809	0.0208
7	SA	Rostral Middle Frontal	12	TH	Paracentral	0.2366	0.0844	0.0051
7	SA	Rostral Middle Frontal	13	TH	Precentral	0.1062	0.0931	0.2536
7	SA	Rostral Middle Frontal	14	TH	Postcentral	-0.1617	0.0935	0.0838
7	SA	Rostral Middle Frontal	15	TH	Precuneus	0.215	0.0989	0.0298
7	SA	Rostral Middle Frontal	16	TH	Superior Parietal	0.2098	0.0924	0.0232
7	SA	Rostral Middle Frontal	17	TH	Supramarginal	-0.0704	0.0816	0.3882
7	SA	Rostral Middle Frontal	18	TH	Inferior Parietal	0.1179	0.0894	0.1874
7	SA	Rostral Middle Frontal	19	TH	Posterior Cingulate	-0.0172	0.0954	0.8571
7	SA	Rostral Middle Frontal	20	TH	Isthmus Cingulate	-0.0691	0.0856	0.4191
7	SA	Rostral Middle Frontal	21	TH	Insula	-0.1597	0.0893	0.0738
7	SA	Rostral Middle Frontal	22	TH	Entorhinal	-0.0265	0.1006	0.7925
7	SA	Rostral Middle Frontal	23	TH	Parahippocampal	0.1865	0.077	0.0154
7	SA	Rostral Middle Frontal	24	TH	Fusiform	-0.0067	0.1066	0.9497
7	SA	Rostral Middle Frontal	25	TH	Temporal Pole	-0.127	0.1782	0.4758
7	SA	Rostral Middle Frontal	26	TH	Inferior Temporal	0.1913	0.0857	0.0256
7	SA	Rostral Middle Frontal	27	TH	Middle Temporal	-0.0894	0.0766	0.2433
7	SA	Rostral Middle Frontal	28	TH	Superior Temporal	-0.0102	0.0725	0.8878
7	SA	Rostral Middle Frontal	29	TH	Banks of the Superior Temporal Sulcus	-0.0443	0.1477	0.764
7	SA	Rostral Middle Frontal	30	TH	Transverse Temporal	-0.1243	0.0864	0.15
7	SA	Rostral Middle Frontal	31	TH	Lingual	-0.0289	0.0979	0.7677
7	SA	Rostral Middle Frontal	32	TH	Pericalcarine	-0.0134	0.1101	0.9032
7	SA	Rostral Middle Frontal	33	TH	Cuneus	0.089	0.0915	0.3308
7	SA	Rostral Middle Frontal	34	TH	Lateral Occipital	-0.0762	0.0818	0.352
8	SA	Pars Orbitalis	0	Global	Total Surface Area	-0.0248	0.0588	0.6737
8	SA	Pars Orbitalis	1	SA	Frontal Pole	-0.0265	0.1092	0.8082
8	SA	Pars Orbitalis	2	SA	Medial Orbitofrontal	0.03	0.0864	0.7284
8	SA	Pars Orbitalis	3	SA	Lateral Orbitofrontal	0.6023	0.056	5.2898e-27
8	SA	Pars Orbitalis	4	SA	Rostral Anterior Cingulate	-0.0626	0.0798	0.4327
8	SA	Pars Orbitalis	5	SA	Caudal Anterior Cingulate	-0.056	0.0875	0.5222
8	SA	Pars Orbitalis	6	SA	Superior Frontal	0.0972	0.0788	0.2177
8	SA	Pars Orbitalis	7	SA	Rostral Middle Frontal	0.0795	0.0719	0.2684
8	SA	Pars Orbitalis	8	SA	Pars Orbitalis	1	1.3956e-06	0
8	SA	Pars Orbitalis	9	SA	Pars Triangularis	0.2867	0.0665	1.6131e-05
8	SA	Pars Orbitalis	10	SA	Pars Opercularis	0.1609	0.084	0.0554
8	SA	Pars Orbitalis	11	SA	Caudal Middle Frontal	-0.0271	0.0703	0.7002
8	SA	Pars Orbitalis	12	SA	Paracentral	-0.0805	0.0717	0.2617
8	SA	Pars Orbitalis	13	SA	Precentral	-0.0323	0.068	0.6343
8	SA	Pars Orbitalis	14	SA	Postcentral	-0.2888	0.0812	0.0004
8	SA	Pars Orbitalis	15	SA	Precuneus	-0.1458	0.0719	0.0425
8	SA	Pars Orbitalis	16	SA	Superior Parietal	-0.035	0.0726	0.6294
8	SA	Pars Orbitalis	17	SA	Supramarginal	-0.1274	0.0743	0.0865
8	SA	Pars Orbitalis	18	SA	Inferior Parietal	-0.0319	0.0889	0.7197
8	SA	Pars Orbitalis	19	SA	Posterior Cingulate	-0.0555	0.087	0.5239
8	SA	Pars Orbitalis	20	SA	Isthmus Cingulate	0.0546	0.1065	0.6084
8	SA	Pars Orbitalis	21	SA	Insula	0.0835	0.0648	0.1976
8	SA	Pars Orbitalis	22	SA	Entorhinal	0.0652	0.0823	0.4279
8	SA	Pars Orbitalis	23	SA	Parahippocampal	0.031	0.0871	0.7224
8	SA	Pars Orbitalis	24	SA	Fusiform	0.0058	0.0737	0.9369
8	SA	Pars Orbitalis	25	SA	Temporal Pole	-0.1018	0.0808	0.2077
8	SA	Pars Orbitalis	26	SA	Inferior Temporal	-0.0031	0.0681	0.9637
8	SA	Pars Orbitalis	27	SA	Middle Temporal	-0.0752	0.0801	0.3479
8	SA	Pars Orbitalis	28	SA	Superior Temporal	-0.1007	0.1257	0.4232
8	SA	Pars Orbitalis	29	SA	Banks of the Superior Temporal Sulcus	-0.1496	0.078	0.0551
8	SA	Pars Orbitalis	30	SA	Transverse Temporal	-0.011	0.0991	0.9113
8	SA	Pars Orbitalis	31	SA	Lingual	-0.1131	0.0665	0.0892
8	SA	Pars Orbitalis	32	SA	Pericalcarine	-0.0798	0.0591	0.177
8	SA	Pars Orbitalis	33	SA	Cuneus	-0.0656	0.0753	0.3835
8	SA	Pars Orbitalis	34	SA	Lateral Occipital	0.0301	0.0662	0.6496
8	SA	Pars Orbitalis	0	Global	Average Thickness	0.1378	0.0612	0.0244
8	SA	Pars Orbitalis	1	TH	Frontal Pole	-0.2523	0.2921	0.3877
8	SA	Pars Orbitalis	2	TH	Medial Orbitofrontal	-0.0522	0.1201	0.6636
8	SA	Pars Orbitalis	3	TH	Lateral Orbitofrontal	0.0501	0.1204	0.677
8	SA	Pars Orbitalis	4	TH	Rostral Anterior Cingulate	-0.0436	0.135	0.7466
8	SA	Pars Orbitalis	5	TH	Caudal Anterior Cingulate	0.0364	0.1199	0.7612
8	SA	Pars Orbitalis	6	TH	Superior Frontal	-0.0554	0.0958	0.5631
8	SA	Pars Orbitalis	7	TH	Rostral Middle Frontal	-0.05	0.1012	0.6211
8	SA	Pars Orbitalis	8	TH	Pars Orbitalis	0.1668	0.2959	0.5729
8	SA	Pars Orbitalis	9	TH	Pars Triangularis	-0.0748	0.1064	0.4822
8	SA	Pars Orbitalis	10	TH	Pars Opercularis	-0.2721	0.1433	0.0576
8	SA	Pars Orbitalis	11	TH	Caudal Middle Frontal	-0.0715	0.0859	0.4057
8	SA	Pars Orbitalis	12	TH	Paracentral	-0.0671	0.108	0.534
8	SA	Pars Orbitalis	13	TH	Precentral	-0.0256	0.1084	0.8132
8	SA	Pars Orbitalis	14	TH	Postcentral	-0.0155	0.0922	0.8669
8	SA	Pars Orbitalis	15	TH	Precuneus	-0.174	0.1032	0.0917
8	SA	Pars Orbitalis	16	TH	Superior Parietal	0.0104	0.1031	0.9197
8	SA	Pars Orbitalis	17	TH	Supramarginal	0.0856	0.1122	0.4454
8	SA	Pars Orbitalis	18	TH	Inferior Parietal	0.0721	0.1142	0.5276
8	SA	Pars Orbitalis	19	TH	Posterior Cingulate	-0.3257	0.0968	0.0008
8	SA	Pars Orbitalis	20	TH	Isthmus Cingulate	-0.1274	0.0901	0.1574
8	SA	Pars Orbitalis	21	TH	Insula	-0.0488	0.1196	0.6836
8	SA	Pars Orbitalis	22	TH	Entorhinal	0.0993	0.1183	0.4013
8	SA	Pars Orbitalis	23	TH	Parahippocampal	0.0399	0.1003	0.6909
8	SA	Pars Orbitalis	24	TH	Fusiform	-0.1086	0.1184	0.3589
8	SA	Pars Orbitalis	25	TH	Temporal Pole	-0.0192	0.1857	0.9176
8	SA	Pars Orbitalis	26	TH	Inferior Temporal	-0.072	0.0958	0.4525
8	SA	Pars Orbitalis	27	TH	Middle Temporal	-0.0269	0.0997	0.7874
8	SA	Pars Orbitalis	28	TH	Superior Temporal	0.0416	0.1045	0.6902
8	SA	Pars Orbitalis	29	TH	Banks of the Superior Temporal Sulcus	-0.0497	0.1856	0.789
8	SA	Pars Orbitalis	30	TH	Transverse Temporal	-0.0471	0.1282	0.7134
8	SA	Pars Orbitalis	31	TH	Lingual	-0.137	0.1101	0.2135
8	SA	Pars Orbitalis	32	TH	Pericalcarine	-0.1048	0.1313	0.4249
8	SA	Pars Orbitalis	33	TH	Cuneus	-0.0133	0.1164	0.9092
8	SA	Pars Orbitalis	34	TH	Lateral Occipital	-0.0839	0.1064	0.4302
9	SA	Pars Triangularis	0	Global	Total Surface Area	-0.0588	0.0559	0.2927
9	SA	Pars Triangularis	1	SA	Frontal Pole	0.2353	0.0798	0.0032
9	SA	Pars Triangularis	2	SA	Medial Orbitofrontal	0.1324	0.0731	0.07
9	SA	Pars Triangularis	3	SA	Lateral Orbitofrontal	0.1513	0.0542	0.0053
9	SA	Pars Triangularis	4	SA	Rostral Anterior Cingulate	0.0078	0.072	0.9136
9	SA	Pars Triangularis	5	SA	Caudal Anterior Cingulate	-0.1045	0.0745	0.161
9	SA	Pars Triangularis	6	SA	Superior Frontal	0.0401	0.0675	0.5527
9	SA	Pars Triangularis	7	SA	Rostral Middle Frontal	-0.0736	0.0623	0.2374
9	SA	Pars Triangularis	8	SA	Pars Orbitalis	0.2867	0.0665	1.6131e-05
9	SA	Pars Triangularis	9	SA	Pars Triangularis	1	1.0013e-06	0
9	SA	Pars Triangularis	10	SA	Pars Opercularis	0.6103	0.0573	1.693e-26
9	SA	Pars Triangularis	11	SA	Caudal Middle Frontal	0.067	0.0639	0.2949
9	SA	Pars Triangularis	12	SA	Paracentral	0.0353	0.0671	0.5989
9	SA	Pars Triangularis	13	SA	Precentral	-0.0802	0.0654	0.22
9	SA	Pars Triangularis	14	SA	Postcentral	-0.2935	0.0622	2.3467e-06
9	SA	Pars Triangularis	15	SA	Precuneus	-0.0662	0.0618	0.2839
9	SA	Pars Triangularis	16	SA	Superior Parietal	-0.082	0.0665	0.2179
9	SA	Pars Triangularis	17	SA	Supramarginal	-0.2214	0.0708	0.0018
9	SA	Pars Triangularis	18	SA	Inferior Parietal	-0.0682	0.0741	0.3572
9	SA	Pars Triangularis	19	SA	Posterior Cingulate	0.0973	0.0771	0.2069
9	SA	Pars Triangularis	20	SA	Isthmus Cingulate	0.1764	0.073	0.0157
9	SA	Pars Triangularis	21	SA	Insula	0.3878	0.0639	1.3075e-09
9	SA	Pars Triangularis	22	SA	Entorhinal	-0.1694	0.0695	0.0147
9	SA	Pars Triangularis	23	SA	Parahippocampal	-0.0272	0.0809	0.7369
9	SA	Pars Triangularis	24	SA	Fusiform	-0.1369	0.0678	0.0434
9	SA	Pars Triangularis	25	SA	Temporal Pole	-0.1635	0.0757	0.0307
9	SA	Pars Triangularis	26	SA	Inferior Temporal	-0.2254	0.0674	0.0008
9	SA	Pars Triangularis	27	SA	Middle Temporal	-0.2099	0.0759	0.0057
9	SA	Pars Triangularis	28	SA	Superior Temporal	0.0261	0.0552	0.6358
9	SA	Pars Triangularis	29	SA	Banks of the Superior Temporal Sulcus	-0.281	0.08	0.0004
9	SA	Pars Triangularis	30	SA	Transverse Temporal	0.1543	0.0546	0.0047
9	SA	Pars Triangularis	31	SA	Lingual	-0.1399	0.0596	0.0188
9	SA	Pars Triangularis	32	SA	Pericalcarine	-0.072	0.0529	0.1736
9	SA	Pars Triangularis	33	SA	Cuneus	-0.0447	0.0683	0.5125
9	SA	Pars Triangularis	34	SA	Lateral Occipital	0.1075	0.0608	0.0772
9	SA	Pars Triangularis	0	Global	Average Thickness	0.0077	0.0552	0.8884
9	SA	Pars Triangularis	1	TH	Frontal Pole	-0.1903	0.2167	0.3797
9	SA	Pars Triangularis	2	TH	Medial Orbitofrontal	-0.139	0.1124	0.2164
9	SA	Pars Triangularis	3	TH	Lateral Orbitofrontal	0.0102	0.1105	0.9267
9	SA	Pars Triangularis	4	TH	Rostral Anterior Cingulate	-0.1039	0.1244	0.4037
9	SA	Pars Triangularis	5	TH	Caudal Anterior Cingulate	-0.0863	0.116	0.457
9	SA	Pars Triangularis	6	TH	Superior Frontal	0.0624	0.0898	0.4869
9	SA	Pars Triangularis	7	TH	Rostral Middle Frontal	-0.1148	0.0974	0.2384
9	SA	Pars Triangularis	8	TH	Pars Orbitalis	0.039	0.23	0.8654
9	SA	Pars Triangularis	9	TH	Pars Triangularis	0.057	0.1034	0.5816
9	SA	Pars Triangularis	10	TH	Pars Opercularis	-0.0843	0.125	0.5
9	SA	Pars Triangularis	11	TH	Caudal Middle Frontal	-0.023	0.0874	0.7925
9	SA	Pars Triangularis	12	TH	Paracentral	0.0899	0.0847	0.2884
9	SA	Pars Triangularis	13	TH	Precentral	0.0946	0.0815	0.2459
9	SA	Pars Triangularis	14	TH	Postcentral	-0.1725	0.0856	0.0439
9	SA	Pars Triangularis	15	TH	Precuneus	-0.116	0.088	0.1874
9	SA	Pars Triangularis	16	TH	Superior Parietal	-0.0758	0.0952	0.4257
9	SA	Pars Triangularis	17	TH	Supramarginal	-0.0033	0.0845	0.9691
9	SA	Pars Triangularis	18	TH	Inferior Parietal	0.0964	0.0835	0.2485
9	SA	Pars Triangularis	19	TH	Posterior Cingulate	-0.0346	0.1024	0.7352
9	SA	Pars Triangularis	20	TH	Isthmus Cingulate	0.0088	0.0802	0.913
9	SA	Pars Triangularis	21	TH	Insula	0.0539	0.0894	0.5466
9	SA	Pars Triangularis	22	TH	Entorhinal	0.1139	0.0998	0.2535
9	SA	Pars Triangularis	23	TH	Parahippocampal	0.0051	0.0813	0.9503
9	SA	Pars Triangularis	24	TH	Fusiform	-0.2065	0.1148	0.0722
9	SA	Pars Triangularis	25	TH	Temporal Pole	-0.1744	0.1932	0.3668
9	SA	Pars Triangularis	26	TH	Inferior Temporal	-0.1017	0.0854	0.2341
9	SA	Pars Triangularis	27	TH	Middle Temporal	0.0604	0.0937	0.5192
9	SA	Pars Triangularis	28	TH	Superior Temporal	0.0197	0.0739	0.7899
9	SA	Pars Triangularis	29	TH	Banks of the Superior Temporal Sulcus	-0.0892	0.1511	0.5551
9	SA	Pars Triangularis	30	TH	Transverse Temporal	-0.033	0.0833	0.6924
9	SA	Pars Triangularis	31	TH	Lingual	-0.2	0.0902	0.0265
9	SA	Pars Triangularis	32	TH	Pericalcarine	-0.0906	0.1069	0.3969
9	SA	Pars Triangularis	33	TH	Cuneus	-0.1065	0.1096	0.3312
9	SA	Pars Triangularis	34	TH	Lateral Occipital	-0.042	0.0825	0.6109
10	SA	Pars Opercularis	0	Global	Total Surface Area	-0.066	0.0577	0.2524
10	SA	Pars Opercularis	1	SA	Frontal Pole	0.0308	0.0969	0.7503
10	SA	Pars Opercularis	2	SA	Medial Orbitofrontal	0.1717	0.0802	0.0322
10	SA	Pars Opercularis	3	SA	Lateral Orbitofrontal	0.2516	0.0667	0.0002
10	SA	Pars Opercularis	4	SA	Rostral Anterior Cingulate	0.1433	0.0774	0.064
10	SA	Pars Opercularis	5	SA	Caudal Anterior Cingulate	-0.1005	0.0798	0.208
10	SA	Pars Opercularis	6	SA	Superior Frontal	-0.0133	0.0736	0.8569
10	SA	Pars Opercularis	7	SA	Rostral Middle Frontal	-0.2292	0.0656	0.0005
10	SA	Pars Opercularis	8	SA	Pars Orbitalis	0.1609	0.084	0.0554
10	SA	Pars Opercularis	9	SA	Pars Triangularis	0.6103	0.0573	1.693e-26
10	SA	Pars Opercularis	10	SA	Pars Opercularis	1	6.2709e-07	0
10	SA	Pars Opercularis	11	SA	Caudal Middle Frontal	0.3481	0.0716	1.1656e-06
10	SA	Pars Opercularis	12	SA	Paracentral	0.1741	0.0768	0.0234
10	SA	Pars Opercularis	13	SA	Precentral	0.0085	0.0733	0.9082
10	SA	Pars Opercularis	14	SA	Postcentral	-0.196	0.0724	0.0068
10	SA	Pars Opercularis	15	SA	Precuneus	0.0972	0.0667	0.1451
10	SA	Pars Opercularis	16	SA	Superior Parietal	-0.1272	0.0722	0.0781
10	SA	Pars Opercularis	17	SA	Supramarginal	0.0281	0.07	0.688
10	SA	Pars Opercularis	18	SA	Inferior Parietal	-0.141	0.0742	0.0576
10	SA	Pars Opercularis	19	SA	Posterior Cingulate	0.0235	0.078	0.7631
10	SA	Pars Opercularis	20	SA	Isthmus Cingulate	0.1082	0.0795	0.1734
10	SA	Pars Opercularis	21	SA	Insula	0.357	0.0646	3.2775e-08
10	SA	Pars Opercularis	22	SA	Entorhinal	-0.1867	0.0823	0.0233
10	SA	Pars Opercularis	23	SA	Parahippocampal	-0.104	0.0801	0.1944
10	SA	Pars Opercularis	24	SA	Fusiform	-0.2069	0.0745	0.0055
10	SA	Pars Opercularis	25	SA	Temporal Pole	-0.0843	0.0861	0.3273
10	SA	Pars Opercularis	26	SA	Inferior Temporal	-0.3117	0.0717	1.3937e-05
10	SA	Pars Opercularis	27	SA	Middle Temporal	-0.2343	0.0745	0.0017
10	SA	Pars Opercularis	28	SA	Superior Temporal	0.0601	0.062	0.3328
10	SA	Pars Opercularis	29	SA	Banks of the Superior Temporal Sulcus	-0.2124	0.0914	0.0202
10	SA	Pars Opercularis	30	SA	Transverse Temporal	0.1744	0.0648	0.0071
10	SA	Pars Opercularis	31	SA	Lingual	-0.1992	0.0663	0.0027
10	SA	Pars Opercularis	32	SA	Pericalcarine	-0.0975	0.058	0.0931
10	SA	Pars Opercularis	33	SA	Cuneus	-0.1522	0.0715	0.0333
10	SA	Pars Opercularis	34	SA	Lateral Occipital	0.0471	0.0614	0.4434
10	SA	Pars Opercularis	0	Global	Average Thickness	0.0709	0.0523	0.1754
10	SA	Pars Opercularis	1	TH	Frontal Pole	-0.3159	0.2726	0.2464
10	SA	Pars Opercularis	2	TH	Medial Orbitofrontal	-0.3024	0.1306	0.0206
10	SA	Pars Opercularis	3	TH	Lateral Orbitofrontal	-0.2465	0.1431	0.0849
10	SA	Pars Opercularis	4	TH	Rostral Anterior Cingulate	-0.3709	0.1375	0.007
10	SA	Pars Opercularis	5	TH	Caudal Anterior Cingulate	-0.177	0.1224	0.1481
10	SA	Pars Opercularis	6	TH	Superior Frontal	-0.02	0.0983	0.8387
10	SA	Pars Opercularis	7	TH	Rostral Middle Frontal	-0.1335	0.1037	0.1979
10	SA	Pars Opercularis	8	TH	Pars Orbitalis	-0.212	0.2955	0.4731
10	SA	Pars Opercularis	9	TH	Pars Triangularis	0.1433	0.113	0.2049
10	SA	Pars Opercularis	10	TH	Pars Opercularis	0.0583	0.1156	0.6137
10	SA	Pars Opercularis	11	TH	Caudal Middle Frontal	0.2188	0.087	0.0119
10	SA	Pars Opercularis	12	TH	Paracentral	0.3253	0.0919	0.0004
10	SA	Pars Opercularis	13	TH	Precentral	0.1013	0.0866	0.242
10	SA	Pars Opercularis	14	TH	Postcentral	0.0035	0.0939	0.9699
10	SA	Pars Opercularis	15	TH	Precuneus	-0.104	0.1086	0.3385
10	SA	Pars Opercularis	16	TH	Superior Parietal	-0.1229	0.1017	0.2269
10	SA	Pars Opercularis	17	TH	Supramarginal	0.1106	0.0818	0.1764
10	SA	Pars Opercularis	18	TH	Inferior Parietal	0.1014	0.0866	0.2415
10	SA	Pars Opercularis	19	TH	Posterior Cingulate	-0.0522	0.1009	0.6048
10	SA	Pars Opercularis	20	TH	Isthmus Cingulate	-0.0899	0.0972	0.355
10	SA	Pars Opercularis	21	TH	Insula	0.0288	0.1003	0.7741
10	SA	Pars Opercularis	22	TH	Entorhinal	0.0954	0.1392	0.4928
10	SA	Pars Opercularis	23	TH	Parahippocampal	-0.2065	0.093	0.0263
10	SA	Pars Opercularis	24	TH	Fusiform	-0.4493	0.1451	0.002
10	SA	Pars Opercularis	25	TH	Temporal Pole	-0.2159	0.1968	0.2725
10	SA	Pars Opercularis	26	TH	Inferior Temporal	-0.1297	0.0982	0.1868
10	SA	Pars Opercularis	27	TH	Middle Temporal	-0.1024	0.092	0.2659
10	SA	Pars Opercularis	28	TH	Superior Temporal	-0.0303	0.0864	0.7253
10	SA	Pars Opercularis	29	TH	Banks of the Superior Temporal Sulcus	-0.062	0.1553	0.6898
10	SA	Pars Opercularis	30	TH	Transverse Temporal	0.1581	0.0924	0.0871
10	SA	Pars Opercularis	31	TH	Lingual	-0.2352	0.1051	0.0252
10	SA	Pars Opercularis	32	TH	Pericalcarine	-0.0024	0.1227	0.9846
10	SA	Pars Opercularis	33	TH	Cuneus	-0.047	0.1153	0.6837
10	SA	Pars Opercularis	34	TH	Lateral Occipital	-0.0283	0.088	0.7482
11	SA	Caudal Middle Frontal	0	Global	Total Surface Area	0.0916	0.0573	0.1098
11	SA	Caudal Middle Frontal	1	SA	Frontal Pole	-0.0674	0.0894	0.4509
11	SA	Caudal Middle Frontal	2	SA	Medial Orbitofrontal	0.0735	0.0674	0.2752
11	SA	Caudal Middle Frontal	3	SA	Lateral Orbitofrontal	0.0379	0.061	0.5348
11	SA	Caudal Middle Frontal	4	SA	Rostral Anterior Cingulate	0.2648	0.0714	0.0002
11	SA	Caudal Middle Frontal	5	SA	Caudal Anterior Cingulate	0.0646	0.0731	0.3771
11	SA	Caudal Middle Frontal	6	SA	Superior Frontal	0.0033	0.0631	0.9587
11	SA	Caudal Middle Frontal	7	SA	Rostral Middle Frontal	0.3818	0.0598	1.7224e-10
11	SA	Caudal Middle Frontal	8	SA	Pars Orbitalis	-0.0271	0.0703	0.7002
11	SA	Caudal Middle Frontal	9	SA	Pars Triangularis	0.067	0.0639	0.2949
11	SA	Caudal Middle Frontal	10	SA	Pars Opercularis	0.3481	0.0716	1.1656e-06
11	SA	Caudal Middle Frontal	11	SA	Caudal Middle Frontal	1	1.2313e-05	0
11	SA	Caudal Middle Frontal	12	SA	Paracentral	0.1861	0.0597	0.0018
11	SA	Caudal Middle Frontal	13	SA	Precentral	0.4143	0.0611	1.19e-11
11	SA	Caudal Middle Frontal	14	SA	Postcentral	-0.0257	0.067	0.7012
11	SA	Caudal Middle Frontal	15	SA	Precuneus	-0.0796	0.0612	0.1935
11	SA	Caudal Middle Frontal	16	SA	Superior Parietal	-0.1434	0.0643	0.0258
11	SA	Caudal Middle Frontal	17	SA	Supramarginal	-0.136	0.0658	0.0389
11	SA	Caudal Middle Frontal	18	SA	Inferior Parietal	-0.4013	0.0626	1.4898e-10
11	SA	Caudal Middle Frontal	19	SA	Posterior Cingulate	0.0518	0.0643	0.4208
11	SA	Caudal Middle Frontal	20	SA	Isthmus Cingulate	0.0672	0.0702	0.3379
11	SA	Caudal Middle Frontal	21	SA	Insula	0.0898	0.066	0.1735
11	SA	Caudal Middle Frontal	22	SA	Entorhinal	-0.1585	0.0686	0.0208
11	SA	Caudal Middle Frontal	23	SA	Parahippocampal	-0.2818	0.0723	9.8344e-05
11	SA	Caudal Middle Frontal	24	SA	Fusiform	-0.3092	0.063	9.2057e-07
11	SA	Caudal Middle Frontal	25	SA	Temporal Pole	-0.0155	0.0788	0.8443
11	SA	Caudal Middle Frontal	26	SA	Inferior Temporal	-0.2867	0.0584	8.9745e-07
11	SA	Caudal Middle Frontal	27	SA	Middle Temporal	-0.2694	0.062	1.3824e-05
11	SA	Caudal Middle Frontal	28	SA	Superior Temporal	-0.0869	0.0681	0.2023
11	SA	Caudal Middle Frontal	29	SA	Banks of the Superior Temporal Sulcus	-0.2114	0.0688	0.0021
11	SA	Caudal Middle Frontal	30	SA	Transverse Temporal	0.0139	0.0646	0.8296
11	SA	Caudal Middle Frontal	31	SA	Lingual	-0.243	0.0547	8.9964e-06
11	SA	Caudal Middle Frontal	32	SA	Pericalcarine	-0.0851	0.0524	0.1045
11	SA	Caudal Middle Frontal	33	SA	Cuneus	-0.0874	0.063	0.1656
11	SA	Caudal Middle Frontal	34	SA	Lateral Occipital	-0.006	0.056	0.9147
11	SA	Caudal Middle Frontal	0	Global	Average Thickness	-0.1407	0.0549	0.0104
11	SA	Caudal Middle Frontal	1	TH	Frontal Pole	0.1216	0.2162	0.5737
11	SA	Caudal Middle Frontal	2	TH	Medial Orbitofrontal	-0.1669	0.1158	0.1497
11	SA	Caudal Middle Frontal	3	TH	Lateral Orbitofrontal	-0.0852	0.1214	0.4827
11	SA	Caudal Middle Frontal	4	TH	Rostral Anterior Cingulate	-0.0389	0.114	0.7331
11	SA	Caudal Middle Frontal	5	TH	Caudal Anterior Cingulate	-0.1037	0.1086	0.3395
11	SA	Caudal Middle Frontal	6	TH	Superior Frontal	0.168	0.0792	0.034
11	SA	Caudal Middle Frontal	7	TH	Rostral Middle Frontal	-0.1186	0.0977	0.2245
11	SA	Caudal Middle Frontal	8	TH	Pars Orbitalis	-0.0267	0.2487	0.9145
11	SA	Caudal Middle Frontal	9	TH	Pars Triangularis	-0.1038	0.0941	0.2701
11	SA	Caudal Middle Frontal	10	TH	Pars Opercularis	-0.0323	0.1253	0.7967
11	SA	Caudal Middle Frontal	11	TH	Caudal Middle Frontal	0.1846	0.0859	0.0317
11	SA	Caudal Middle Frontal	12	TH	Paracentral	0.2449	0.0824	0.003
11	SA	Caudal Middle Frontal	13	TH	Precentral	0.0485	0.0854	0.5696
11	SA	Caudal Middle Frontal	14	TH	Postcentral	0.1907	0.0801	0.0173
11	SA	Caudal Middle Frontal	15	TH	Precuneus	0.1011	0.0999	0.3117
11	SA	Caudal Middle Frontal	16	TH	Superior Parietal	0.1305	0.0983	0.184
11	SA	Caudal Middle Frontal	17	TH	Supramarginal	0.0681	0.0889	0.4442
11	SA	Caudal Middle Frontal	18	TH	Inferior Parietal	0.055	0.0815	0.4993
11	SA	Caudal Middle Frontal	19	TH	Posterior Cingulate	0.0037	0.0986	0.9704
11	SA	Caudal Middle Frontal	20	TH	Isthmus Cingulate	-0.1016	0.0835	0.2239
11	SA	Caudal Middle Frontal	21	TH	Insula	-0.1015	0.0997	0.3086
11	SA	Caudal Middle Frontal	22	TH	Entorhinal	0.0253	0.1131	0.8233
11	SA	Caudal Middle Frontal	23	TH	Parahippocampal	-0.2237	0.0854	0.0088
11	SA	Caudal Middle Frontal	24	TH	Fusiform	-0.4573	0.1233	0.0002
11	SA	Caudal Middle Frontal	25	TH	Temporal Pole	-0.4521	0.2465	0.0667
11	SA	Caudal Middle Frontal	26	TH	Inferior Temporal	-0.0307	0.0879	0.7266
11	SA	Caudal Middle Frontal	27	TH	Middle Temporal	-0.2541	0.0813	0.0018
11	SA	Caudal Middle Frontal	28	TH	Superior Temporal	-0.0702	0.0752	0.3504
11	SA	Caudal Middle Frontal	29	TH	Banks of the Superior Temporal Sulcus	-0.2793	0.1385	0.0437
11	SA	Caudal Middle Frontal	30	TH	Transverse Temporal	0.0414	0.0761	0.5866
11	SA	Caudal Middle Frontal	31	TH	Lingual	-0.1521	0.088	0.0841
11	SA	Caudal Middle Frontal	32	TH	Pericalcarine	0.1364	0.1055	0.1961
11	SA	Caudal Middle Frontal	33	TH	Cuneus	0.1361	0.1004	0.1754
11	SA	Caudal Middle Frontal	34	TH	Lateral Occipital	0.0057	0.0817	0.9442
12	SA	Paracentral	0	Global	Total Surface Area	-0.0878	0.0594	0.1396
12	SA	Paracentral	1	SA	Frontal Pole	-0.0093	0.1084	0.9314
12	SA	Paracentral	2	SA	Medial Orbitofrontal	0.2438	0.0737	0.0009
12	SA	Paracentral	3	SA	Lateral Orbitofrontal	0.0236	0.0636	0.7103
12	SA	Paracentral	4	SA	Rostral Anterior Cingulate	0.2915	0.0705	3.5509e-05
12	SA	Paracentral	5	SA	Caudal Anterior Cingulate	0.1084	0.0729	0.137
12	SA	Paracentral	6	SA	Superior Frontal	0.3645	0.0669	5.1472e-08
12	SA	Paracentral	7	SA	Rostral Middle Frontal	0.0094	0.0686	0.8909
12	SA	Paracentral	8	SA	Pars Orbitalis	-0.0805	0.0717	0.2617
12	SA	Paracentral	9	SA	Pars Triangularis	0.0353	0.0671	0.5989
12	SA	Paracentral	10	SA	Pars Opercularis	0.1741	0.0768	0.0234
12	SA	Paracentral	11	SA	Caudal Middle Frontal	0.1861	0.0597	0.0018
12	SA	Paracentral	12	SA	Paracentral	1	4.0119e-07	0
12	SA	Paracentral	13	SA	Precentral	0.1405	0.0733	0.0552
12	SA	Paracentral	14	SA	Postcentral	-0.1129	0.0771	0.1432
12	SA	Paracentral	15	SA	Precuneus	0.1185	0.0697	0.0892
12	SA	Paracentral	16	SA	Superior Parietal	-0.1025	0.0682	0.1327
12	SA	Paracentral	17	SA	Supramarginal	-0.0424	0.0783	0.5883
12	SA	Paracentral	18	SA	Inferior Parietal	-0.096	0.0692	0.1657
12	SA	Paracentral	19	SA	Posterior Cingulate	0.1879	0.0729	0.01
12	SA	Paracentral	20	SA	Isthmus Cingulate	-0.2165	0.0777	0.0053
12	SA	Paracentral	21	SA	Insula	0.104	0.059	0.0779
12	SA	Paracentral	22	SA	Entorhinal	-0.0444	0.0721	0.5377
12	SA	Paracentral	23	SA	Parahippocampal	0.0348	0.0812	0.6685
12	SA	Paracentral	24	SA	Fusiform	-0.0924	0.0758	0.2232
12	SA	Paracentral	25	SA	Temporal Pole	0.0089	0.0862	0.9174
12	SA	Paracentral	26	SA	Inferior Temporal	-0.2033	0.0733	0.0056
12	SA	Paracentral	27	SA	Middle Temporal	-0.2593	0.0719	0.0003
12	SA	Paracentral	28	SA	Superior Temporal	-0.0436	0.0667	0.5133
12	SA	Paracentral	29	SA	Banks of the Superior Temporal Sulcus	-0.1058	0.0757	0.1622
12	SA	Paracentral	30	SA	Transverse Temporal	0.0528	0.0663	0.4255
12	SA	Paracentral	31	SA	Lingual	-0.2937	0.0628	2.902e-06
12	SA	Paracentral	32	SA	Pericalcarine	-0.1799	0.0639	0.0049
12	SA	Paracentral	33	SA	Cuneus	-0.0707	0.0756	0.3498
12	SA	Paracentral	34	SA	Lateral Occipital	-0.1551	0.0605	0.0104
12	SA	Paracentral	0	Global	Average Thickness	0.0332	0.0615	0.5894
12	SA	Paracentral	1	TH	Frontal Pole	0.18	0.2697	0.5046
12	SA	Paracentral	2	TH	Medial Orbitofrontal	-0.0352	0.1163	0.762
12	SA	Paracentral	3	TH	Lateral Orbitofrontal	-0.1671	0.1214	0.1687
12	SA	Paracentral	4	TH	Rostral Anterior Cingulate	0.0364	0.1234	0.7683
12	SA	Paracentral	5	TH	Caudal Anterior Cingulate	0.0247	0.1137	0.8276
12	SA	Paracentral	6	TH	Superior Frontal	-0.0802	0.1067	0.4525
12	SA	Paracentral	7	TH	Rostral Middle Frontal	-0.0733	0.0891	0.4104
12	SA	Paracentral	8	TH	Pars Orbitalis	-0.2012	0.2681	0.453
12	SA	Paracentral	9	TH	Pars Triangularis	0.0335	0.0979	0.7324
12	SA	Paracentral	10	TH	Pars Opercularis	0.099	0.1228	0.4203
12	SA	Paracentral	11	TH	Caudal Middle Frontal	-0.1912	0.0927	0.0391
12	SA	Paracentral	12	TH	Paracentral	0.1874	0.1014	0.0647
12	SA	Paracentral	13	TH	Precentral	-0.0902	0.1001	0.3678
12	SA	Paracentral	14	TH	Postcentral	-0.069	0.0874	0.4301
12	SA	Paracentral	15	TH	Precuneus	0.018	0.1169	0.8776
12	SA	Paracentral	16	TH	Superior Parietal	0.1484	0.1135	0.1909
12	SA	Paracentral	17	TH	Supramarginal	0.0681	0.0887	0.4431
12	SA	Paracentral	18	TH	Inferior Parietal	0.0444	0.0961	0.6438
12	SA	Paracentral	19	TH	Posterior Cingulate	0.3918	0.1157	0.0007
12	SA	Paracentral	20	TH	Isthmus Cingulate	0.0684	0.1064	0.5201
12	SA	Paracentral	21	TH	Insula	-0.1767	0.098	0.0713
12	SA	Paracentral	22	TH	Entorhinal	-0.0607	0.1221	0.6191
12	SA	Paracentral	23	TH	Parahippocampal	-0.1918	0.0785	0.0146
12	SA	Paracentral	24	TH	Fusiform	-0.1725	0.121	0.1539
12	SA	Paracentral	25	TH	Temporal Pole	-0.5912	0.2646	0.0254
12	SA	Paracentral	26	TH	Inferior Temporal	-0.0241	0.1116	0.8291
12	SA	Paracentral	27	TH	Middle Temporal	-0.0082	0.0992	0.9342
12	SA	Paracentral	28	TH	Superior Temporal	0.0242	0.0887	0.7855
12	SA	Paracentral	29	TH	Banks of the Superior Temporal Sulcus	0.022	0.1482	0.8822
12	SA	Paracentral	30	TH	Transverse Temporal	-0.0422	0.1034	0.683
12	SA	Paracentral	31	TH	Lingual	-0.2382	0.0927	0.0102
12	SA	Paracentral	32	TH	Pericalcarine	-0.1442	0.1415	0.3081
12	SA	Paracentral	33	TH	Cuneus	-0.2035	0.1084	0.0605
12	SA	Paracentral	34	TH	Lateral Occipital	0.1445	0.0915	0.1142
13	SA	Precentral	0	Global	Total Surface Area	-0.1683	0.052	0.0012
13	SA	Precentral	1	SA	Frontal Pole	-0.2474	0.1047	0.0181
13	SA	Precentral	2	SA	Medial Orbitofrontal	-0.1413	0.0779	0.0698
13	SA	Precentral	3	SA	Lateral Orbitofrontal	0.0232	0.0643	0.7181
13	SA	Precentral	4	SA	Rostral Anterior Cingulate	-0.0334	0.0683	0.6251
13	SA	Precentral	5	SA	Caudal Anterior Cingulate	-0.0054	0.0699	0.9382
13	SA	Precentral	6	SA	Superior Frontal	0.0527	0.0715	0.4611
13	SA	Precentral	7	SA	Rostral Middle Frontal	0.2001	0.0656	0.0023
13	SA	Precentral	8	SA	Pars Orbitalis	-0.0323	0.068	0.6343
13	SA	Precentral	9	SA	Pars Triangularis	-0.0802	0.0654	0.22
13	SA	Precentral	10	SA	Pars Opercularis	0.0085	0.0733	0.9082
13	SA	Precentral	11	SA	Caudal Middle Frontal	0.4143	0.0611	1.19e-11
13	SA	Precentral	12	SA	Paracentral	0.1405	0.0733	0.0552
13	SA	Precentral	13	SA	Precentral	1	3.7011e-06	0
13	SA	Precentral	14	SA	Postcentral	0.2699	0.0691	9.3126e-05
13	SA	Precentral	15	SA	Precuneus	-0.3602	0.0603	2.3381e-09
13	SA	Precentral	16	SA	Superior Parietal	-0.0629	0.071	0.3756
13	SA	Precentral	17	SA	Supramarginal	-0.3085	0.0747	3.6317e-05
13	SA	Precentral	18	SA	Inferior Parietal	-0.1782	0.063	0.0047
13	SA	Precentral	19	SA	Posterior Cingulate	-0.0247	0.0701	0.7241
13	SA	Precentral	20	SA	Isthmus Cingulate	-0.0084	0.0846	0.9212
13	SA	Precentral	21	SA	Insula	-0.1716	0.069	0.0129
13	SA	Precentral	22	SA	Entorhinal	-0.0725	0.0645	0.2608
13	SA	Precentral	23	SA	Parahippocampal	-0.1347	0.0792	0.089
13	SA	Precentral	24	SA	Fusiform	-0.2641	0.0634	3.0998e-05
13	SA	Precentral	25	SA	Temporal Pole	-0.2553	0.0649	8.3022e-05
13	SA	Precentral	26	SA	Inferior Temporal	-0.02	0.0656	0.76
13	SA	Precentral	27	SA	Middle Temporal	-0.277	0.0582	1.9572e-06
13	SA	Precentral	28	SA	Superior Temporal	-0.0439	0.0656	0.503
13	SA	Precentral	29	SA	Banks of the Superior Temporal Sulcus	-0.1549	0.0792	0.0507
13	SA	Precentral	30	SA	Transverse Temporal	0.0692	0.0668	0.3001
13	SA	Precentral	31	SA	Lingual	-0.0527	0.0626	0.3999
13	SA	Precentral	32	SA	Pericalcarine	-0.0078	0.0594	0.8953
13	SA	Precentral	33	SA	Cuneus	0.0856	0.0751	0.2541
13	SA	Precentral	34	SA	Lateral Occipital	-0.0342	0.057	0.5491
13	SA	Precentral	0	Global	Average Thickness	-0.0305	0.0598	0.6101
13	SA	Precentral	1	TH	Frontal Pole	0.1992	0.2421	0.4105
13	SA	Precentral	2	TH	Medial Orbitofrontal	-0.0392	0.1063	0.7123
13	SA	Precentral	3	TH	Lateral Orbitofrontal	0.0737	0.1094	0.5004
13	SA	Precentral	4	TH	Rostral Anterior Cingulate	0.021	0.1296	0.8716
13	SA	Precentral	5	TH	Caudal Anterior Cingulate	0.0904	0.1245	0.4679
13	SA	Precentral	6	TH	Superior Frontal	0.0675	0.0868	0.4368
13	SA	Precentral	7	TH	Rostral Middle Frontal	-0.2003	0.0948	0.0346
13	SA	Precentral	8	TH	Pars Orbitalis	0.447	0.3908	0.2527
13	SA	Precentral	9	TH	Pars Triangularis	0.0559	0.0953	0.5577
13	SA	Precentral	10	TH	Pars Opercularis	-0.1059	0.1278	0.4076
13	SA	Precentral	11	TH	Caudal Middle Frontal	-0.0412	0.0893	0.6442
13	SA	Precentral	12	TH	Paracentral	0.0787	0.0917	0.391
13	SA	Precentral	13	TH	Precentral	0.0601	0.096	0.5312
13	SA	Precentral	14	TH	Postcentral	0.1142	0.0907	0.2077
13	SA	Precentral	15	TH	Precuneus	0.0766	0.0966	0.428
13	SA	Precentral	16	TH	Superior Parietal	0.1346	0.0955	0.1589
13	SA	Precentral	17	TH	Supramarginal	0.1041	0.0766	0.1741
13	SA	Precentral	18	TH	Inferior Parietal	0.0705	0.0912	0.4393
13	SA	Precentral	19	TH	Posterior Cingulate	0.0671	0.1082	0.5351
13	SA	Precentral	20	TH	Isthmus Cingulate	-0.0525	0.0889	0.5551
13	SA	Precentral	21	TH	Insula	-0.0506	0.0964	0.5998
13	SA	Precentral	22	TH	Entorhinal	-0.1812	0.1135	0.1102
13	SA	Precentral	23	TH	Parahippocampal	0.1254	0.0808	0.1205
13	SA	Precentral	24	TH	Fusiform	-0.0227	0.1173	0.8466
13	SA	Precentral	25	TH	Temporal Pole	-0.0271	0.1675	0.8714
13	SA	Precentral	26	TH	Inferior Temporal	0.1774	0.0962	0.0652
13	SA	Precentral	27	TH	Middle Temporal	-0.1917	0.0934	0.0401
13	SA	Precentral	28	TH	Superior Temporal	-0.1032	0.0848	0.2232
13	SA	Precentral	29	TH	Banks of the Superior Temporal Sulcus	-0.1298	0.1471	0.3776
13	SA	Precentral	30	TH	Transverse Temporal	-0.0162	0.094	0.8633
13	SA	Precentral	31	TH	Lingual	0.0634	0.0949	0.504
13	SA	Precentral	32	TH	Pericalcarine	0.1041	0.1081	0.3357
13	SA	Precentral	33	TH	Cuneus	0.1066	0.1009	0.291
13	SA	Precentral	34	TH	Lateral Occipital	-0.0013	0.0908	0.9887
14	SA	Postcentral	0	Global	Total Surface Area	0.0801	0.0529	0.1301
14	SA	Postcentral	1	SA	Frontal Pole	-0.1285	0.0924	0.1647
14	SA	Postcentral	2	SA	Medial Orbitofrontal	-0.2924	0.0824	0.0004
14	SA	Postcentral	3	SA	Lateral Orbitofrontal	-0.2395	0.062	0.0001
14	SA	Postcentral	4	SA	Rostral Anterior Cingulate	-0.0999	0.0753	0.1848
14	SA	Postcentral	5	SA	Caudal Anterior Cingulate	-0.045	0.0838	0.5913
14	SA	Postcentral	6	SA	Superior Frontal	-0.2536	0.0672	0.0002
14	SA	Postcentral	7	SA	Rostral Middle Frontal	-0.2183	0.0722	0.0025
14	SA	Postcentral	8	SA	Pars Orbitalis	-0.2888	0.0812	0.0004
14	SA	Postcentral	9	SA	Pars Triangularis	-0.2935	0.0622	2.3467e-06
14	SA	Postcentral	10	SA	Pars Opercularis	-0.196	0.0724	0.0068
14	SA	Postcentral	11	SA	Caudal Middle Frontal	-0.0257	0.067	0.7012
14	SA	Postcentral	12	SA	Paracentral	-0.1129	0.0771	0.1432
14	SA	Postcentral	13	SA	Precentral	0.2699	0.0691	9.3126e-05
14	SA	Postcentral	14	SA	Postcentral	1	5.2636e-06	0
14	SA	Postcentral	15	SA	Precuneus	-0.0433	0.0693	0.5324
14	SA	Postcentral	16	SA	Superior Parietal	0.1193	0.0822	0.1468
14	SA	Postcentral	17	SA	Supramarginal	0.2234	0.0814	0.0061
14	SA	Postcentral	18	SA	Inferior Parietal	0.1435	0.0796	0.0715
14	SA	Postcentral	19	SA	Posterior Cingulate	-0.0373	0.0823	0.6507
14	SA	Postcentral	20	SA	Isthmus Cingulate	0.0297	0.0867	0.7318
14	SA	Postcentral	21	SA	Insula	-0.1645	0.0614	0.0073
14	SA	Postcentral	22	SA	Entorhinal	0.1722	0.0717	0.0163
14	SA	Postcentral	23	SA	Parahippocampal	0.0918	0.0792	0.2468
14	SA	Postcentral	24	SA	Fusiform	0.1243	0.0736	0.0915
14	SA	Postcentral	25	SA	Temporal Pole	-0.017	0.0783	0.8283
14	SA	Postcentral	26	SA	Inferior Temporal	0.2961	0.0768	0.0001
14	SA	Postcentral	27	SA	Middle Temporal	0.0074	0.076	0.9228
14	SA	Postcentral	28	SA	Superior Temporal	-0.0417	0.0993	0.6747
14	SA	Postcentral	29	SA	Banks of the Superior Temporal Sulcus	0.0581	0.0836	0.4872
14	SA	Postcentral	30	SA	Transverse Temporal	-0.0414	0.0806	0.6079
14	SA	Postcentral	31	SA	Lingual	0.0296	0.0632	0.6392
14	SA	Postcentral	32	SA	Pericalcarine	-0.1412	0.063	0.025
14	SA	Postcentral	33	SA	Cuneus	-0.0509	0.0724	0.4822
14	SA	Postcentral	34	SA	Lateral Occipital	-0.1921	0.0634	0.0025
14	SA	Postcentral	0	Global	Average Thickness	-0.1431	0.0649	0.0274
14	SA	Postcentral	1	TH	Frontal Pole	0.3636	0.2922	0.2133
14	SA	Postcentral	2	TH	Medial Orbitofrontal	0.2341	0.1287	0.0689
14	SA	Postcentral	3	TH	Lateral Orbitofrontal	0.0662	0.1203	0.5823
14	SA	Postcentral	4	TH	Rostral Anterior Cingulate	0.3208	0.136	0.0183
14	SA	Postcentral	5	TH	Caudal Anterior Cingulate	0.1718	0.113	0.1284
14	SA	Postcentral	6	TH	Superior Frontal	-0.1149	0.0971	0.2366
14	SA	Postcentral	7	TH	Rostral Middle Frontal	0.2765	0.1174	0.0185
14	SA	Postcentral	8	TH	Pars Orbitalis	0.0995	0.2711	0.7135
14	SA	Postcentral	9	TH	Pars Triangularis	0.1208	0.1017	0.2347
14	SA	Postcentral	10	TH	Pars Opercularis	0.0041	0.1151	0.9713
14	SA	Postcentral	11	TH	Caudal Middle Frontal	-0.1371	0.0978	0.1608
14	SA	Postcentral	12	TH	Paracentral	-0.3267	0.1161	0.0049
14	SA	Postcentral	13	TH	Precentral	-0.1985	0.1011	0.0496
14	SA	Postcentral	14	TH	Postcentral	0.3309	0.0845	8.9283e-05
14	SA	Postcentral	15	TH	Precuneus	-0.2026	0.1092	0.0637
14	SA	Postcentral	16	TH	Superior Parietal	-0.163	0.1054	0.1222
14	SA	Postcentral	17	TH	Supramarginal	-0.1319	0.0931	0.1564
14	SA	Postcentral	18	TH	Inferior Parietal	-0.1266	0.0833	0.1288
14	SA	Postcentral	19	TH	Posterior Cingulate	0.0301	0.1078	0.7802
14	SA	Postcentral	20	TH	Isthmus Cingulate	0.1339	0.0985	0.1739
14	SA	Postcentral	21	TH	Insula	0.067	0.1013	0.5081
14	SA	Postcentral	22	TH	Entorhinal	-0.2828	0.1343	0.0352
14	SA	Postcentral	23	TH	Parahippocampal	0.0606	0.0865	0.4835
14	SA	Postcentral	24	TH	Fusiform	0.143	0.1168	0.2207
14	SA	Postcentral	25	TH	Temporal Pole	-0.1375	0.174	0.4292
14	SA	Postcentral	26	TH	Inferior Temporal	-0.026	0.0981	0.7913
14	SA	Postcentral	27	TH	Middle Temporal	-0.1868	0.0929	0.0443
14	SA	Postcentral	28	TH	Superior Temporal	-0.1439	0.0864	0.0957
14	SA	Postcentral	29	TH	Banks of the Superior Temporal Sulcus	-0.2552	0.1609	0.1129
14	SA	Postcentral	30	TH	Transverse Temporal	-0.1302	0.0891	0.1439
14	SA	Postcentral	31	TH	Lingual	0.1696	0.0989	0.0864
14	SA	Postcentral	32	TH	Pericalcarine	0.0713	0.1301	0.5837
14	SA	Postcentral	33	TH	Cuneus	0.0041	0.1113	0.9709
14	SA	Postcentral	34	TH	Lateral Occipital	0.0963	0.1	0.3354
15	SA	Precuneus	0	Global	Total Surface Area	0.058	0.0551	0.2927
15	SA	Precuneus	1	SA	Frontal Pole	-0.1141	0.0836	0.1724
15	SA	Precuneus	2	SA	Medial Orbitofrontal	0.1361	0.0788	0.0843
15	SA	Precuneus	3	SA	Lateral Orbitofrontal	-0.0129	0.0592	0.828
15	SA	Precuneus	4	SA	Rostral Anterior Cingulate	-0.057	0.0716	0.4258
15	SA	Precuneus	5	SA	Caudal Anterior Cingulate	-0.1201	0.0751	0.1098
15	SA	Precuneus	6	SA	Superior Frontal	-0.0732	0.0675	0.2776
15	SA	Precuneus	7	SA	Rostral Middle Frontal	-0.2815	0.0623	6.2867e-06
15	SA	Precuneus	8	SA	Pars Orbitalis	-0.1458	0.0719	0.0425
15	SA	Precuneus	9	SA	Pars Triangularis	-0.0662	0.0618	0.2839
15	SA	Precuneus	10	SA	Pars Opercularis	0.0972	0.0667	0.1451
15	SA	Precuneus	11	SA	Caudal Middle Frontal	-0.0796	0.0612	0.1935
15	SA	Precuneus	12	SA	Paracentral	0.1185	0.0697	0.0892
15	SA	Precuneus	13	SA	Precentral	-0.3602	0.0603	2.3381e-09
15	SA	Precuneus	14	SA	Postcentral	-0.0433	0.0693	0.5324
15	SA	Precuneus	15	SA	Precuneus	1	2.4416e-07	0
15	SA	Precuneus	16	SA	Superior Parietal	0.2957	0.0595	6.5918e-07
15	SA	Precuneus	17	SA	Supramarginal	0.2058	0.0678	0.0024
15	SA	Precuneus	18	SA	Inferior Parietal	-0.0832	0.0656	0.2049
15	SA	Precuneus	19	SA	Posterior Cingulate	-0.1886	0.0709	0.0078
15	SA	Precuneus	20	SA	Isthmus Cingulate	0.0052	0.077	0.9462
15	SA	Precuneus	21	SA	Insula	0.0809	0.0704	0.2509
15	SA	Precuneus	22	SA	Entorhinal	0.06	0.0679	0.3769
15	SA	Precuneus	23	SA	Parahippocampal	0.0032	0.0749	0.9663
15	SA	Precuneus	24	SA	Fusiform	0.0063	0.0625	0.9199
15	SA	Precuneus	25	SA	Temporal Pole	-0.0011	0.0691	0.9868
15	SA	Precuneus	26	SA	Inferior Temporal	-0.0518	0.0592	0.3814
15	SA	Precuneus	27	SA	Middle Temporal	-0.0508	0.0635	0.4241
15	SA	Precuneus	28	SA	Superior Temporal	-0.1838	0.059	0.0019
15	SA	Precuneus	29	SA	Banks of the Superior Temporal Sulcus	-0.1824	0.0739	0.0135
15	SA	Precuneus	30	SA	Transverse Temporal	-0.0292	0.0627	0.6419
15	SA	Precuneus	31	SA	Lingual	-0.028	0.0633	0.6587
15	SA	Precuneus	32	SA	Pericalcarine	-0.0047	0.0565	0.9333
15	SA	Precuneus	33	SA	Cuneus	-0.0216	0.0702	0.7583
15	SA	Precuneus	34	SA	Lateral Occipital	-0.1592	0.0596	0.0075
15	SA	Precuneus	0	Global	Average Thickness	-0.0622	0.0574	0.2786
15	SA	Precuneus	1	TH	Frontal Pole	0.0246	0.1951	0.8997
15	SA	Precuneus	2	TH	Medial Orbitofrontal	-0.172	0.1061	0.1049
15	SA	Precuneus	3	TH	Lateral Orbitofrontal	-0.2174	0.1069	0.042
15	SA	Precuneus	4	TH	Rostral Anterior Cingulate	0.0635	0.1243	0.6095
15	SA	Precuneus	5	TH	Caudal Anterior Cingulate	-0.0831	0.1055	0.4305
15	SA	Precuneus	6	TH	Superior Frontal	-0.0639	0.0893	0.4738
15	SA	Precuneus	7	TH	Rostral Middle Frontal	0.1927	0.0984	0.0502
15	SA	Precuneus	8	TH	Pars Orbitalis	-0.0826	0.2508	0.7418
15	SA	Precuneus	9	TH	Pars Triangularis	0.0487	0.0903	0.5894
15	SA	Precuneus	10	TH	Pars Opercularis	0.0258	0.1098	0.8142
15	SA	Precuneus	11	TH	Caudal Middle Frontal	-0.0504	0.0815	0.5363
15	SA	Precuneus	12	TH	Paracentral	-0.0044	0.0912	0.9612
15	SA	Precuneus	13	TH	Precentral	-0.0556	0.1032	0.5901
15	SA	Precuneus	14	TH	Postcentral	0.0419	0.0938	0.6552
15	SA	Precuneus	15	TH	Precuneus	-0.0981	0.1016	0.3343
15	SA	Precuneus	16	TH	Superior Parietal	0.0602	0.0992	0.5438
15	SA	Precuneus	17	TH	Supramarginal	0.2124	0.0861	0.0136
15	SA	Precuneus	18	TH	Inferior Parietal	0.12	0.0862	0.1641
15	SA	Precuneus	19	TH	Posterior Cingulate	0.3073	0.1036	0.003
15	SA	Precuneus	20	TH	Isthmus Cingulate	0.2672	0.0828	0.0012
15	SA	Precuneus	21	TH	Insula	-0.1005	0.0902	0.2652
15	SA	Precuneus	22	TH	Entorhinal	0.0906	0.1137	0.4258
15	SA	Precuneus	23	TH	Parahippocampal	-0.1082	0.0807	0.1802
15	SA	Precuneus	24	TH	Fusiform	-0.1044	0.1233	0.3973
15	SA	Precuneus	25	TH	Temporal Pole	0.0027	0.1697	0.9875
15	SA	Precuneus	26	TH	Inferior Temporal	-0.1267	0.0945	0.18
15	SA	Precuneus	27	TH	Middle Temporal	0.0003	0.0962	0.9978
15	SA	Precuneus	28	TH	Superior Temporal	0.1318	0.0647	0.0415
15	SA	Precuneus	29	TH	Banks of the Superior Temporal Sulcus	0.3751	0.1568	0.0168
15	SA	Precuneus	30	TH	Transverse Temporal	0.1598	0.082	0.0514
15	SA	Precuneus	31	TH	Lingual	-0.0777	0.0933	0.405
15	SA	Precuneus	32	TH	Pericalcarine	-0.0344	0.1036	0.7396
15	SA	Precuneus	33	TH	Cuneus	-0.2613	0.0963	0.0067
15	SA	Precuneus	34	TH	Lateral Occipital	0.034	0.0864	0.6941
16	SA	Superior Parietal	0	Global	Total Surface Area	0.0346	0.0627	0.5811
16	SA	Superior Parietal	1	SA	Frontal Pole	-0.0111	0.0907	0.9028
16	SA	Superior Parietal	2	SA	Medial Orbitofrontal	-0.011	0.0717	0.8777
16	SA	Superior Parietal	3	SA	Lateral Orbitofrontal	-0.031	0.0635	0.625
16	SA	Superior Parietal	4	SA	Rostral Anterior Cingulate	-0.1622	0.0696	0.0198
16	SA	Superior Parietal	5	SA	Caudal Anterior Cingulate	-0.1002	0.0682	0.1417
16	SA	Superior Parietal	6	SA	Superior Frontal	-0.2808	0.07	6.0114e-05
16	SA	Superior Parietal	7	SA	Rostral Middle Frontal	-0.0446	0.0636	0.4838
16	SA	Superior Parietal	8	SA	Pars Orbitalis	-0.035	0.0726	0.6294
16	SA	Superior Parietal	9	SA	Pars Triangularis	-0.082	0.0665	0.2179
16	SA	Superior Parietal	10	SA	Pars Opercularis	-0.1272	0.0722	0.0781
16	SA	Superior Parietal	11	SA	Caudal Middle Frontal	-0.1434	0.0643	0.0258
16	SA	Superior Parietal	12	SA	Paracentral	-0.1025	0.0682	0.1327
16	SA	Superior Parietal	13	SA	Precentral	-0.0629	0.071	0.3756
16	SA	Superior Parietal	14	SA	Postcentral	0.1193	0.0822	0.1468
16	SA	Superior Parietal	15	SA	Precuneus	0.2957	0.0595	6.5918e-07
16	SA	Superior Parietal	16	SA	Superior Parietal	1	1.9462e-06	0
16	SA	Superior Parietal	17	SA	Supramarginal	-0.0516	0.082	0.5292
16	SA	Superior Parietal	18	SA	Inferior Parietal	-0.2631	0.0674	9.5299e-05
16	SA	Superior Parietal	19	SA	Posterior Cingulate	-0.346	0.0682	3.9293e-07
16	SA	Superior Parietal	20	SA	Isthmus Cingulate	0.0897	0.0729	0.2186
16	SA	Superior Parietal	21	SA	Insula	-0.1768	0.0596	0.003
16	SA	Superior Parietal	22	SA	Entorhinal	-0.0472	0.0816	0.5632
16	SA	Superior Parietal	23	SA	Parahippocampal	0.0472	0.0692	0.4947
16	SA	Superior Parietal	24	SA	Fusiform	-0.0403	0.0671	0.5479
16	SA	Superior Parietal	25	SA	Temporal Pole	-0.0632	0.0845	0.4547
16	SA	Superior Parietal	26	SA	Inferior Temporal	-0.1635	0.076	0.0313
16	SA	Superior Parietal	27	SA	Middle Temporal	-0.2274	0.078	0.0035
16	SA	Superior Parietal	28	SA	Superior Temporal	-0.2589	0.0555	3.1052e-06
16	SA	Superior Parietal	29	SA	Banks of the Superior Temporal Sulcus	-0.2772	0.0769	0.0003
16	SA	Superior Parietal	30	SA	Transverse Temporal	-0.1544	0.0651	0.0177
16	SA	Superior Parietal	31	SA	Lingual	0.2468	0.0596	3.4821e-05
16	SA	Superior Parietal	32	SA	Pericalcarine	0.1566	0.063	0.0129
16	SA	Superior Parietal	33	SA	Cuneus	0.1725	0.0735	0.0189
16	SA	Superior Parietal	34	SA	Lateral Occipital	0.0823	0.0611	0.1782
16	SA	Superior Parietal	0	Global	Average Thickness	-0.1881	0.0619	0.0024
16	SA	Superior Parietal	1	TH	Frontal Pole	0.1953	0.2191	0.3727
16	SA	Superior Parietal	2	TH	Medial Orbitofrontal	0.0949	0.1151	0.4096
16	SA	Superior Parietal	3	TH	Lateral Orbitofrontal	0.0609	0.1156	0.5982
16	SA	Superior Parietal	4	TH	Rostral Anterior Cingulate	0.3457	0.1201	0.004
16	SA	Superior Parietal	5	TH	Caudal Anterior Cingulate	0.2627	0.1153	0.0227
16	SA	Superior Parietal	6	TH	Superior Frontal	0.3282	0.0856	0.0001
16	SA	Superior Parietal	7	TH	Rostral Middle Frontal	0.2789	0.0984	0.0046
16	SA	Superior Parietal	8	TH	Pars Orbitalis	-0.0934	0.2748	0.734
16	SA	Superior Parietal	9	TH	Pars Triangularis	0.022	0.0999	0.8258
16	SA	Superior Parietal	10	TH	Pars Opercularis	0.0726	0.1232	0.5557
16	SA	Superior Parietal	11	TH	Caudal Middle Frontal	0.1768	0.0981	0.0715
16	SA	Superior Parietal	12	TH	Paracentral	-0.0115	0.0889	0.8973
16	SA	Superior Parietal	13	TH	Precentral	-0.0402	0.0846	0.6346
16	SA	Superior Parietal	14	TH	Postcentral	-0.2616	0.0996	0.0086
16	SA	Superior Parietal	15	TH	Precuneus	-0.0004	0.1014	0.9972
16	SA	Superior Parietal	16	TH	Superior Parietal	0.0143	0.1104	0.8968
16	SA	Superior Parietal	17	TH	Supramarginal	-0.1142	0.0928	0.2181
16	SA	Superior Parietal	18	TH	Inferior Parietal	0.0824	0.0886	0.3523
16	SA	Superior Parietal	19	TH	Posterior Cingulate	0.3982	0.1008	7.7998e-05
16	SA	Superior Parietal	20	TH	Isthmus Cingulate	0.2129	0.0895	0.0174
16	SA	Superior Parietal	21	TH	Insula	0.1227	0.0933	0.1887
16	SA	Superior Parietal	22	TH	Entorhinal	-0.0722	0.1259	0.5662
16	SA	Superior Parietal	23	TH	Parahippocampal	-0.0212	0.084	0.8009
16	SA	Superior Parietal	24	TH	Fusiform	0.0429	0.1126	0.703
16	SA	Superior Parietal	25	TH	Temporal Pole	0.188	0.2073	0.3645
16	SA	Superior Parietal	26	TH	Inferior Temporal	0.133	0.0878	0.1299
16	SA	Superior Parietal	27	TH	Middle Temporal	0.0767	0.0915	0.4022
16	SA	Superior Parietal	28	TH	Superior Temporal	0.0169	0.0762	0.8245
16	SA	Superior Parietal	29	TH	Banks of the Superior Temporal Sulcus	0.1264	0.1429	0.3763
16	SA	Superior Parietal	30	TH	Transverse Temporal	0.1681	0.0829	0.0426
16	SA	Superior Parietal	31	TH	Lingual	0.1032	0.1021	0.3122
16	SA	Superior Parietal	32	TH	Pericalcarine	0.0416	0.1262	0.7415
16	SA	Superior Parietal	33	TH	Cuneus	0.1262	0.1117	0.2587
16	SA	Superior Parietal	34	TH	Lateral Occipital	0.0215	0.0945	0.8198
17	SA	Supramarginal	0	Global	Total Surface Area	0.0553	0.0603	0.3591
17	SA	Supramarginal	1	SA	Frontal Pole	-0.1149	0.0979	0.2403
17	SA	Supramarginal	2	SA	Medial Orbitofrontal	0.0395	0.0762	0.6044
17	SA	Supramarginal	3	SA	Lateral Orbitofrontal	0.0178	0.0631	0.7785
17	SA	Supramarginal	4	SA	Rostral Anterior Cingulate	-0.0616	0.0834	0.4606
17	SA	Supramarginal	5	SA	Caudal Anterior Cingulate	-0.2965	0.0744	6.8004e-05
17	SA	Supramarginal	6	SA	Superior Frontal	-0.0757	0.0716	0.2907
17	SA	Supramarginal	7	SA	Rostral Middle Frontal	-0.2913	0.0697	2.9277e-05
17	SA	Supramarginal	8	SA	Pars Orbitalis	-0.1274	0.0743	0.0865
17	SA	Supramarginal	9	SA	Pars Triangularis	-0.2214	0.0708	0.0018
17	SA	Supramarginal	10	SA	Pars Opercularis	0.0281	0.07	0.688
17	SA	Supramarginal	11	SA	Caudal Middle Frontal	-0.136	0.0658	0.0389
17	SA	Supramarginal	12	SA	Paracentral	-0.0424	0.0783	0.5883
17	SA	Supramarginal	13	SA	Precentral	-0.3085	0.0747	3.6317e-05
17	SA	Supramarginal	14	SA	Postcentral	0.2234	0.0814	0.0061
17	SA	Supramarginal	15	SA	Precuneus	0.2058	0.0678	0.0024
17	SA	Supramarginal	16	SA	Superior Parietal	-0.0516	0.082	0.5292
17	SA	Supramarginal	17	SA	Supramarginal	1	5.7165e-08	0
17	SA	Supramarginal	18	SA	Inferior Parietal	0.1381	0.0696	0.0474
17	SA	Supramarginal	19	SA	Posterior Cingulate	-0.0612	0.0782	0.434
17	SA	Supramarginal	20	SA	Isthmus Cingulate	0.0459	0.0817	0.5741
17	SA	Supramarginal	21	SA	Insula	0.1369	0.0606	0.0239
17	SA	Supramarginal	22	SA	Entorhinal	0.0343	0.08	0.6678
17	SA	Supramarginal	23	SA	Parahippocampal	0.1343	0.0709	0.0584
17	SA	Supramarginal	24	SA	Fusiform	0.1849	0.0739	0.0123
17	SA	Supramarginal	25	SA	Temporal Pole	0.1705	0.0756	0.0241
17	SA	Supramarginal	26	SA	Inferior Temporal	0.2204	0.0751	0.0034
17	SA	Supramarginal	27	SA	Middle Temporal	0.2387	0.0745	0.0014
17	SA	Supramarginal	28	SA	Superior Temporal	0.2186	0.067	0.0011
17	SA	Supramarginal	29	SA	Banks of the Superior Temporal Sulcus	0.1555	0.0902	0.0846
17	SA	Supramarginal	30	SA	Transverse Temporal	0.2054	0.0687	0.0028
17	SA	Supramarginal	31	SA	Lingual	-0.2971	0.0664	7.6596e-06
17	SA	Supramarginal	32	SA	Pericalcarine	-0.3672	0.055	2.3926e-11
17	SA	Supramarginal	33	SA	Cuneus	-0.4371	0.0723	1.4508e-09
17	SA	Supramarginal	34	SA	Lateral Occipital	-0.3443	0.0629	4.3703e-08
17	SA	Supramarginal	0	Global	Average Thickness	0.0122	0.0593	0.8372
17	SA	Supramarginal	1	TH	Frontal Pole	-0.301	0.2849	0.2908
17	SA	Supramarginal	2	TH	Medial Orbitofrontal	0.0959	0.1292	0.4581
17	SA	Supramarginal	3	TH	Lateral Orbitofrontal	-0.1209	0.1334	0.3648
17	SA	Supramarginal	4	TH	Rostral Anterior Cingulate	0.1205	0.1387	0.3851
17	SA	Supramarginal	5	TH	Caudal Anterior Cingulate	-0.1043	0.1265	0.4098
17	SA	Supramarginal	6	TH	Superior Frontal	-0.068	0.0985	0.4899
17	SA	Supramarginal	7	TH	Rostral Middle Frontal	0.1828	0.1254	0.1451
17	SA	Supramarginal	8	TH	Pars Orbitalis	-0.0539	0.2841	0.8496
17	SA	Supramarginal	9	TH	Pars Triangularis	0.0934	0.1037	0.3677
17	SA	Supramarginal	10	TH	Pars Opercularis	-0.0436	0.1249	0.727
17	SA	Supramarginal	11	TH	Caudal Middle Frontal	0.1661	0.0945	0.0788
17	SA	Supramarginal	12	TH	Paracentral	-0.1233	0.0955	0.197
17	SA	Supramarginal	13	TH	Precentral	-0.1681	0.1008	0.0953
17	SA	Supramarginal	14	TH	Postcentral	0.0862	0.1001	0.3889
17	SA	Supramarginal	15	TH	Precuneus	-0.0401	0.1093	0.7134
17	SA	Supramarginal	16	TH	Superior Parietal	0.0992	0.1146	0.3867
17	SA	Supramarginal	17	TH	Supramarginal	0.0133	0.0808	0.8695
17	SA	Supramarginal	18	TH	Inferior Parietal	-0.2169	0.0903	0.0163
17	SA	Supramarginal	19	TH	Posterior Cingulate	0.0242	0.1041	0.8161
17	SA	Supramarginal	20	TH	Isthmus Cingulate	0.0087	0.092	0.9244
17	SA	Supramarginal	21	TH	Insula	0.1398	0.095	0.1412
17	SA	Supramarginal	22	TH	Entorhinal	0.1458	0.1349	0.2796
17	SA	Supramarginal	23	TH	Parahippocampal	-0.1721	0.0892	0.0538
17	SA	Supramarginal	24	TH	Fusiform	0.1464	0.1468	0.3187
17	SA	Supramarginal	25	TH	Temporal Pole	0.1291	0.1908	0.4988
17	SA	Supramarginal	26	TH	Inferior Temporal	-0.0077	0.1001	0.9385
17	SA	Supramarginal	27	TH	Middle Temporal	-0.1406	0.0991	0.156
17	SA	Supramarginal	28	TH	Superior Temporal	-0.0982	0.0827	0.235
17	SA	Supramarginal	29	TH	Banks of the Superior Temporal Sulcus	-0.0829	0.1713	0.6284
17	SA	Supramarginal	30	TH	Transverse Temporal	-0.01	0.0942	0.9155
17	SA	Supramarginal	31	TH	Lingual	0.0714	0.1037	0.4913
17	SA	Supramarginal	32	TH	Pericalcarine	-0.1819	0.1383	0.1885
17	SA	Supramarginal	33	TH	Cuneus	-0.1153	0.127	0.3638
17	SA	Supramarginal	34	TH	Lateral Occipital	0.0082	0.1015	0.9354
18	SA	Inferior Parietal	0	Global	Total Surface Area	0.0915	0.057	0.1082
18	SA	Inferior Parietal	1	SA	Frontal Pole	0.2317	0.0949	0.0146
18	SA	Inferior Parietal	2	SA	Medial Orbitofrontal	-0.1174	0.0821	0.1527
18	SA	Inferior Parietal	3	SA	Lateral Orbitofrontal	-0.1044	0.0766	0.173
18	SA	Inferior Parietal	4	SA	Rostral Anterior Cingulate	-0.0494	0.0661	0.4547
18	SA	Inferior Parietal	5	SA	Caudal Anterior Cingulate	0.1301	0.0782	0.0963
18	SA	Inferior Parietal	6	SA	Superior Frontal	-0.1057	0.0667	0.1133
18	SA	Inferior Parietal	7	SA	Rostral Middle Frontal	-0.1915	0.0644	0.0029
18	SA	Inferior Parietal	8	SA	Pars Orbitalis	-0.0319	0.0889	0.7197
18	SA	Inferior Parietal	9	SA	Pars Triangularis	-0.0682	0.0741	0.3572
18	SA	Inferior Parietal	10	SA	Pars Opercularis	-0.141	0.0742	0.0576
18	SA	Inferior Parietal	11	SA	Caudal Middle Frontal	-0.4013	0.0626	1.4898e-10
18	SA	Inferior Parietal	12	SA	Paracentral	-0.096	0.0692	0.1657
18	SA	Inferior Parietal	13	SA	Precentral	-0.1782	0.063	0.0047
18	SA	Inferior Parietal	14	SA	Postcentral	0.1435	0.0796	0.0715
18	SA	Inferior Parietal	15	SA	Precuneus	-0.0832	0.0656	0.2049
18	SA	Inferior Parietal	16	SA	Superior Parietal	-0.2631	0.0674	9.5299e-05
18	SA	Inferior Parietal	17	SA	Supramarginal	0.1381	0.0696	0.0474
18	SA	Inferior Parietal	18	SA	Inferior Parietal	1	1.2509e-07	0
18	SA	Inferior Parietal	19	SA	Posterior Cingulate	0.1724	0.0898	0.055
18	SA	Inferior Parietal	20	SA	Isthmus Cingulate	-0.0951	0.0812	0.2414
18	SA	Inferior Parietal	21	SA	Insula	-0.0394	0.0667	0.5546
18	SA	Inferior Parietal	22	SA	Entorhinal	0.047	0.0721	0.5145
18	SA	Inferior Parietal	23	SA	Parahippocampal	0.2336	0.073	0.0014
18	SA	Inferior Parietal	24	SA	Fusiform	0.231	0.0633	0.0003
18	SA	Inferior Parietal	25	SA	Temporal Pole	-0.0644	0.0764	0.3998
18	SA	Inferior Parietal	26	SA	Inferior Temporal	0.4217	0.0652	9.9658e-11
18	SA	Inferior Parietal	27	SA	Middle Temporal	0.4774	0.06	1.8075e-15
18	SA	Inferior Parietal	28	SA	Superior Temporal	-0.0551	0.0962	0.5666
18	SA	Inferior Parietal	29	SA	Banks of the Superior Temporal Sulcus	0.6658	0.0603	2.6436e-28
18	SA	Inferior Parietal	30	SA	Transverse Temporal	-0.1817	0.0735	0.0134
18	SA	Inferior Parietal	31	SA	Lingual	-0.1955	0.0635	0.0021
18	SA	Inferior Parietal	32	SA	Pericalcarine	-0.3226	0.0576	2.1307e-08
18	SA	Inferior Parietal	33	SA	Cuneus	-0.3071	0.0669	4.4232e-06
18	SA	Inferior Parietal	34	SA	Lateral Occipital	-0.2989	0.0649	4.1682e-06
18	SA	Inferior Parietal	0	Global	Average Thickness	0.0979	0.0723	0.1756
18	SA	Inferior Parietal	1	TH	Frontal Pole	-0.2276	0.2323	0.3273
18	SA	Inferior Parietal	2	TH	Medial Orbitofrontal	0.063	0.1068	0.555
18	SA	Inferior Parietal	3	TH	Lateral Orbitofrontal	-0.1967	0.1163	0.0908
18	SA	Inferior Parietal	4	TH	Rostral Anterior Cingulate	-0.2409	0.1246	0.0532
18	SA	Inferior Parietal	5	TH	Caudal Anterior Cingulate	-0.0393	0.1171	0.7375
18	SA	Inferior Parietal	6	TH	Superior Frontal	-0.1851	0.0911	0.0422
18	SA	Inferior Parietal	7	TH	Rostral Middle Frontal	0.0181	0.0981	0.8537
18	SA	Inferior Parietal	8	TH	Pars Orbitalis	0.1826	0.2768	0.5094
18	SA	Inferior Parietal	9	TH	Pars Triangularis	-0.0193	0.099	0.8452
18	SA	Inferior Parietal	10	TH	Pars Opercularis	0.124	0.1204	0.3031
18	SA	Inferior Parietal	11	TH	Caudal Middle Frontal	-0.0925	0.0899	0.3039
18	SA	Inferior Parietal	12	TH	Paracentral	-0.0825	0.0862	0.3384
18	SA	Inferior Parietal	13	TH	Precentral	0.0533	0.0977	0.5852
18	SA	Inferior Parietal	14	TH	Postcentral	0.0439	0.0876	0.6161
18	SA	Inferior Parietal	15	TH	Precuneus	0.187	0.0982	0.0568
18	SA	Inferior Parietal	16	TH	Superior Parietal	-0.1483	0.0849	0.0807
18	SA	Inferior Parietal	17	TH	Supramarginal	-0.127	0.101	0.2086
18	SA	Inferior Parietal	18	TH	Inferior Parietal	-0.1128	0.112	0.3138
18	SA	Inferior Parietal	19	TH	Posterior Cingulate	-0.06	0.1048	0.5669
18	SA	Inferior Parietal	20	TH	Isthmus Cingulate	-0.1213	0.0885	0.1708
18	SA	Inferior Parietal	21	TH	Insula	0.0075	0.1049	0.9426
18	SA	Inferior Parietal	22	TH	Entorhinal	-0.2668	0.118	0.0237
18	SA	Inferior Parietal	23	TH	Parahippocampal	-0.2503	0.0857	0.0035
18	SA	Inferior Parietal	24	TH	Fusiform	0.0558	0.1146	0.6266
18	SA	Inferior Parietal	25	TH	Temporal Pole	-0.1454	0.1803	0.4201
18	SA	Inferior Parietal	26	TH	Inferior Temporal	-0.1145	0.1012	0.2578
18	SA	Inferior Parietal	27	TH	Middle Temporal	-0.068	0.0957	0.4773
18	SA	Inferior Parietal	28	TH	Superior Temporal	0.0479	0.0737	0.516
18	SA	Inferior Parietal	29	TH	Banks of the Superior Temporal Sulcus	0.1974	0.1539	0.1997
18	SA	Inferior Parietal	30	TH	Transverse Temporal	0.0563	0.0988	0.5691
18	SA	Inferior Parietal	31	TH	Lingual	0.1023	0.0992	0.3022
18	SA	Inferior Parietal	32	TH	Pericalcarine	-0.0268	0.1226	0.8269
18	SA	Inferior Parietal	33	TH	Cuneus	-0.1737	0.1012	0.0861
18	SA	Inferior Parietal	34	TH	Lateral Occipital	0.0638	0.0968	0.51
19	SA	Posterior Cingulate	0	Global	Total Surface Area	-0.0441	0.0644	0.4938
19	SA	Posterior Cingulate	1	SA	Frontal Pole	0.0009	0.0921	0.9925
19	SA	Posterior Cingulate	2	SA	Medial Orbitofrontal	-0.0326	0.0781	0.6764
19	SA	Posterior Cingulate	3	SA	Lateral Orbitofrontal	-0.0298	0.0795	0.7078
19	SA	Posterior Cingulate	4	SA	Rostral Anterior Cingulate	0.2152	0.072	0.0028
19	SA	Posterior Cingulate	5	SA	Caudal Anterior Cingulate	0.5562	0.0652	1.4098e-17
19	SA	Posterior Cingulate	6	SA	Superior Frontal	0.0818	0.078	0.2944
19	SA	Posterior Cingulate	7	SA	Rostral Middle Frontal	-0.0087	0.0661	0.8948
19	SA	Posterior Cingulate	8	SA	Pars Orbitalis	-0.0555	0.087	0.5239
19	SA	Posterior Cingulate	9	SA	Pars Triangularis	0.0973	0.0771	0.2069
19	SA	Posterior Cingulate	10	SA	Pars Opercularis	0.0235	0.078	0.7631
19	SA	Posterior Cingulate	11	SA	Caudal Middle Frontal	0.0518	0.0643	0.4208
19	SA	Posterior Cingulate	12	SA	Paracentral	0.1879	0.0729	0.01
19	SA	Posterior Cingulate	13	SA	Precentral	-0.0247	0.0701	0.7241
19	SA	Posterior Cingulate	14	SA	Postcentral	-0.0373	0.0823	0.6507
19	SA	Posterior Cingulate	15	SA	Precuneus	-0.1886	0.0709	0.0078
19	SA	Posterior Cingulate	16	SA	Superior Parietal	-0.346	0.0682	3.9293e-07
19	SA	Posterior Cingulate	17	SA	Supramarginal	-0.0612	0.0782	0.434
19	SA	Posterior Cingulate	18	SA	Inferior Parietal	0.1724	0.0898	0.055
19	SA	Posterior Cingulate	19	SA	Posterior Cingulate	1	5.7962e-06	0
19	SA	Posterior Cingulate	20	SA	Isthmus Cingulate	0.2217	0.1074	0.0389
19	SA	Posterior Cingulate	21	SA	Insula	0.2088	0.0648	0.0013
19	SA	Posterior Cingulate	22	SA	Entorhinal	-0.1617	0.0751	0.0314
19	SA	Posterior Cingulate	23	SA	Parahippocampal	0.0459	0.0781	0.5569
19	SA	Posterior Cingulate	24	SA	Fusiform	-0.0948	0.0754	0.2082
19	SA	Posterior Cingulate	25	SA	Temporal Pole	-0.0675	0.0886	0.4464
19	SA	Posterior Cingulate	26	SA	Inferior Temporal	0.0651	0.0695	0.3485
19	SA	Posterior Cingulate	27	SA	Middle Temporal	0.1744	0.0777	0.0248
19	SA	Posterior Cingulate	28	SA	Superior Temporal	0.1137	0.1088	0.2961
19	SA	Posterior Cingulate	29	SA	Banks of the Superior Temporal Sulcus	0.1925	0.0757	0.011
19	SA	Posterior Cingulate	30	SA	Transverse Temporal	0.1006	0.0884	0.2552
19	SA	Posterior Cingulate	31	SA	Lingual	-0.2924	0.0702	3.151e-05
19	SA	Posterior Cingulate	32	SA	Pericalcarine	-0.2026	0.0649	0.0018
19	SA	Posterior Cingulate	33	SA	Cuneus	-0.0947	0.0836	0.2573
19	SA	Posterior Cingulate	34	SA	Lateral Occipital	-0.1509	0.0695	0.0298
19	SA	Posterior Cingulate	0	Global	Average Thickness	0.0136	0.07	0.8461
19	SA	Posterior Cingulate	1	TH	Frontal Pole	0.1497	0.2722	0.5823
19	SA	Posterior Cingulate	2	TH	Medial Orbitofrontal	-0.0088	0.1262	0.9441
19	SA	Posterior Cingulate	3	TH	Lateral Orbitofrontal	0.0101	0.1315	0.9387
19	SA	Posterior Cingulate	4	TH	Rostral Anterior Cingulate	-0.0116	0.1233	0.9253
19	SA	Posterior Cingulate	5	TH	Caudal Anterior Cingulate	-0.0641	0.105	0.5417
19	SA	Posterior Cingulate	6	TH	Superior Frontal	-0.0502	0.0987	0.6114
19	SA	Posterior Cingulate	7	TH	Rostral Middle Frontal	0.0283	0.1178	0.81
19	SA	Posterior Cingulate	8	TH	Pars Orbitalis	0.0409	0.2681	0.8786
19	SA	Posterior Cingulate	9	TH	Pars Triangularis	-0.0342	0.0986	0.7289
19	SA	Posterior Cingulate	10	TH	Pars Opercularis	0.1105	0.1337	0.4084
19	SA	Posterior Cingulate	11	TH	Caudal Middle Frontal	-0.149	0.0981	0.1287
19	SA	Posterior Cingulate	12	TH	Paracentral	0.0909	0.1228	0.4595
19	SA	Posterior Cingulate	13	TH	Precentral	0.1217	0.1151	0.29
19	SA	Posterior Cingulate	14	TH	Postcentral	0.0635	0.0961	0.5088
19	SA	Posterior Cingulate	15	TH	Precuneus	-0.1367	0.1105	0.216
19	SA	Posterior Cingulate	16	TH	Superior Parietal	-0.0538	0.1056	0.6106
19	SA	Posterior Cingulate	17	TH	Supramarginal	-0.0486	0.1102	0.6591
19	SA	Posterior Cingulate	18	TH	Inferior Parietal	-0.279	0.1028	0.0067
19	SA	Posterior Cingulate	19	TH	Posterior Cingulate	-0.3769	0.0997	0.0002
19	SA	Posterior Cingulate	20	TH	Isthmus Cingulate	-0.5067	0.0891	1.2896e-08
19	SA	Posterior Cingulate	21	TH	Insula	-0.1698	0.1066	0.1111
19	SA	Posterior Cingulate	22	TH	Entorhinal	0.0826	0.124	0.5056
19	SA	Posterior Cingulate	23	TH	Parahippocampal	-0.0678	0.0894	0.4484
19	SA	Posterior Cingulate	24	TH	Fusiform	0.0736	0.1209	0.543
19	SA	Posterior Cingulate	25	TH	Temporal Pole	-0.0887	0.2103	0.6732
19	SA	Posterior Cingulate	26	TH	Inferior Temporal	0.0509	0.112	0.6496
19	SA	Posterior Cingulate	27	TH	Middle Temporal	-0.1467	0.1002	0.1432
19	SA	Posterior Cingulate	28	TH	Superior Temporal	-0.0291	0.0899	0.7463
19	SA	Posterior Cingulate	29	TH	Banks of the Superior Temporal Sulcus	-0.0066	0.1682	0.9689
19	SA	Posterior Cingulate	30	TH	Transverse Temporal	0.0315	0.1159	0.7856
19	SA	Posterior Cingulate	31	TH	Lingual	-0.2427	0.0992	0.0144
19	SA	Posterior Cingulate	32	TH	Pericalcarine	-0.0694	0.121	0.5663
19	SA	Posterior Cingulate	33	TH	Cuneus	-0.1395	0.1002	0.164
19	SA	Posterior Cingulate	34	TH	Lateral Occipital	0.0157	0.1076	0.8839
20	SA	Isthmus Cingulate	0	Global	Total Surface Area	0.038	0.0613	0.5349
20	SA	Isthmus Cingulate	1	SA	Frontal Pole	-0.039	0.1141	0.7326
20	SA	Isthmus Cingulate	2	SA	Medial Orbitofrontal	-0.0917	0.0885	0.3003
20	SA	Isthmus Cingulate	3	SA	Lateral Orbitofrontal	0.133	0.0842	0.1142
20	SA	Isthmus Cingulate	4	SA	Rostral Anterior Cingulate	-0.0217	0.082	0.7914
20	SA	Isthmus Cingulate	5	SA	Caudal Anterior Cingulate	-0.0051	0.0967	0.9576
20	SA	Isthmus Cingulate	6	SA	Superior Frontal	0.0334	0.0826	0.6865
20	SA	Isthmus Cingulate	7	SA	Rostral Middle Frontal	-0.1637	0.0688	0.0174
20	SA	Isthmus Cingulate	8	SA	Pars Orbitalis	0.0546	0.1065	0.6084
20	SA	Isthmus Cingulate	9	SA	Pars Triangularis	0.1764	0.073	0.0157
20	SA	Isthmus Cingulate	10	SA	Pars Opercularis	0.1082	0.0795	0.1734
20	SA	Isthmus Cingulate	11	SA	Caudal Middle Frontal	0.0672	0.0702	0.3379
20	SA	Isthmus Cingulate	12	SA	Paracentral	-0.2165	0.0777	0.0053
20	SA	Isthmus Cingulate	13	SA	Precentral	-0.0084	0.0846	0.9212
20	SA	Isthmus Cingulate	14	SA	Postcentral	0.0297	0.0867	0.7318
20	SA	Isthmus Cingulate	15	SA	Precuneus	0.0052	0.077	0.9462
20	SA	Isthmus Cingulate	16	SA	Superior Parietal	0.0897	0.0729	0.2186
20	SA	Isthmus Cingulate	17	SA	Supramarginal	0.0459	0.0817	0.5741
20	SA	Isthmus Cingulate	18	SA	Inferior Parietal	-0.0951	0.0812	0.2414
20	SA	Isthmus Cingulate	19	SA	Posterior Cingulate	0.2217	0.1074	0.0389
20	SA	Isthmus Cingulate	20	SA	Isthmus Cingulate	1	2.1965e-07	0
20	SA	Isthmus Cingulate	21	SA	Insula	0.109	0.0599	0.0689
20	SA	Isthmus Cingulate	22	SA	Entorhinal	-0.1839	0.0754	0.0148
20	SA	Isthmus Cingulate	23	SA	Parahippocampal	-0.1105	0.0896	0.2176
20	SA	Isthmus Cingulate	24	SA	Fusiform	-0.3276	0.0749	1.2306e-05
20	SA	Isthmus Cingulate	25	SA	Temporal Pole	-0.2234	0.0852	0.0087
20	SA	Isthmus Cingulate	26	SA	Inferior Temporal	-0.0979	0.0721	0.1745
20	SA	Isthmus Cingulate	27	SA	Middle Temporal	-0.0182	0.0818	0.8237
20	SA	Isthmus Cingulate	28	SA	Superior Temporal	-0.1778	0.1084	0.1008
20	SA	Isthmus Cingulate	29	SA	Banks of the Superior Temporal Sulcus	-0.2616	0.0887	0.0032
20	SA	Isthmus Cingulate	30	SA	Transverse Temporal	0.0421	0.101	0.6772
20	SA	Isthmus Cingulate	31	SA	Lingual	0.0504	0.0721	0.4844
20	SA	Isthmus Cingulate	32	SA	Pericalcarine	0.0596	0.0698	0.3934
20	SA	Isthmus Cingulate	33	SA	Cuneus	-0.1053	0.079	0.1829
20	SA	Isthmus Cingulate	34	SA	Lateral Occipital	0.0213	0.0699	0.7608
20	SA	Isthmus Cingulate	0	Global	Average Thickness	-0.0153	0.0721	0.8321
20	SA	Isthmus Cingulate	1	TH	Frontal Pole	0.0006	0.216	0.9976
20	SA	Isthmus Cingulate	2	TH	Medial Orbitofrontal	0.0182	0.1208	0.8801
20	SA	Isthmus Cingulate	3	TH	Lateral Orbitofrontal	0.2074	0.1331	0.1191
20	SA	Isthmus Cingulate	4	TH	Rostral Anterior Cingulate	0.1474	0.1391	0.2893
20	SA	Isthmus Cingulate	5	TH	Caudal Anterior Cingulate	-0.1156	0.1258	0.3578
20	SA	Isthmus Cingulate	6	TH	Superior Frontal	0.0185	0.0958	0.8472
20	SA	Isthmus Cingulate	7	TH	Rostral Middle Frontal	0.3063	0.1233	0.013
20	SA	Isthmus Cingulate	8	TH	Pars Orbitalis	0.2524	0.3156	0.4239
20	SA	Isthmus Cingulate	9	TH	Pars Triangularis	-0.0733	0.1083	0.4981
20	SA	Isthmus Cingulate	10	TH	Pars Opercularis	-0.0053	0.1227	0.9656
20	SA	Isthmus Cingulate	11	TH	Caudal Middle Frontal	0.1668	0.0965	0.084
20	SA	Isthmus Cingulate	12	TH	Paracentral	0.1688	0.1145	0.1404
20	SA	Isthmus Cingulate	13	TH	Precentral	0.1622	0.1127	0.1503
20	SA	Isthmus Cingulate	14	TH	Postcentral	0.2074	0.1014	0.0409
20	SA	Isthmus Cingulate	15	TH	Precuneus	-0.1885	0.1178	0.1095
20	SA	Isthmus Cingulate	16	TH	Superior Parietal	0.0258	0.1135	0.8201
20	SA	Isthmus Cingulate	17	TH	Supramarginal	-0.0061	0.1178	0.9586
20	SA	Isthmus Cingulate	18	TH	Inferior Parietal	0.0848	0.1145	0.4593
20	SA	Isthmus Cingulate	19	TH	Posterior Cingulate	-0.4845	0.1037	2.9954e-06
20	SA	Isthmus Cingulate	20	TH	Isthmus Cingulate	-0.644	0.0825	5.7689e-15
20	SA	Isthmus Cingulate	21	TH	Insula	0.1958	0.1085	0.071
20	SA	Isthmus Cingulate	22	TH	Entorhinal	0.0741	0.1371	0.5888
20	SA	Isthmus Cingulate	23	TH	Parahippocampal	-4.3146e-05	0.0984	0.9996
20	SA	Isthmus Cingulate	24	TH	Fusiform	-0.0579	0.1093	0.5964
20	SA	Isthmus Cingulate	25	TH	Temporal Pole	0.2709	0.2381	0.2552
20	SA	Isthmus Cingulate	26	TH	Inferior Temporal	-0.0536	0.1038	0.6056
20	SA	Isthmus Cingulate	27	TH	Middle Temporal	-0.0251	0.1086	0.8171
20	SA	Isthmus Cingulate	28	TH	Superior Temporal	-0.1096	0.105	0.2964
20	SA	Isthmus Cingulate	29	TH	Banks of the Superior Temporal Sulcus	-0.1785	0.1954	0.3609
20	SA	Isthmus Cingulate	30	TH	Transverse Temporal	0.1716	0.1226	0.1615
20	SA	Isthmus Cingulate	31	TH	Lingual	0.1858	0.1047	0.076
20	SA	Isthmus Cingulate	32	TH	Pericalcarine	0.2155	0.1341	0.1082
20	SA	Isthmus Cingulate	33	TH	Cuneus	0.5482	0.1255	1.2546e-05
20	SA	Isthmus Cingulate	34	TH	Lateral Occipital	-0.0633	0.1077	0.5568
21	SA	Insula	0	Global	Total Surface Area	-0.0141	0.0511	0.7831
21	SA	Insula	1	SA	Frontal Pole	-0.0616	0.0882	0.4847
21	SA	Insula	2	SA	Medial Orbitofrontal	0.4044	0.0739	4.476e-08
21	SA	Insula	3	SA	Lateral Orbitofrontal	0.35	0.0521	1.8994e-11
21	SA	Insula	4	SA	Rostral Anterior Cingulate	0.082	0.0629	0.1927
21	SA	Insula	5	SA	Caudal Anterior Cingulate	-0.0813	0.0617	0.1876
21	SA	Insula	6	SA	Superior Frontal	0.1675	0.0632	0.008
21	SA	Insula	7	SA	Rostral Middle Frontal	-0.2238	0.0592	0.0002
21	SA	Insula	8	SA	Pars Orbitalis	0.0835	0.0648	0.1976
21	SA	Insula	9	SA	Pars Triangularis	0.3878	0.0639	1.3075e-09
21	SA	Insula	10	SA	Pars Opercularis	0.357	0.0646	3.2775e-08
21	SA	Insula	11	SA	Caudal Middle Frontal	0.0898	0.066	0.1735
21	SA	Insula	12	SA	Paracentral	0.104	0.059	0.0779
21	SA	Insula	13	SA	Precentral	-0.1716	0.069	0.0129
21	SA	Insula	14	SA	Postcentral	-0.1645	0.0614	0.0073
21	SA	Insula	15	SA	Precuneus	0.0809	0.0704	0.2509
21	SA	Insula	16	SA	Superior Parietal	-0.1768	0.0596	0.003
21	SA	Insula	17	SA	Supramarginal	0.1369	0.0606	0.0239
21	SA	Insula	18	SA	Inferior Parietal	-0.0394	0.0667	0.5546
21	SA	Insula	19	SA	Posterior Cingulate	0.2088	0.0648	0.0013
21	SA	Insula	20	SA	Isthmus Cingulate	0.109	0.0599	0.0689
21	SA	Insula	21	SA	Insula	1	1.2058e-05	0
21	SA	Insula	22	SA	Entorhinal	-0.0748	0.065	0.2497
21	SA	Insula	23	SA	Parahippocampal	0.0823	0.0752	0.2739
21	SA	Insula	24	SA	Fusiform	-0.0107	0.0666	0.872
21	SA	Insula	25	SA	Temporal Pole	0.0112	0.0702	0.8728
21	SA	Insula	26	SA	Inferior Temporal	-0.2702	0.0607	8.4698e-06
21	SA	Insula	27	SA	Middle Temporal	-0.1389	0.0621	0.0253
21	SA	Insula	28	SA	Superior Temporal	0.2519	0.0549	4.5052e-06
21	SA	Insula	29	SA	Banks of the Superior Temporal Sulcus	-0.063	0.0731	0.3888
21	SA	Insula	30	SA	Transverse Temporal	0.2656	0.0525	4.2141e-07
21	SA	Insula	31	SA	Lingual	-0.3345	0.05	2.2883e-11
21	SA	Insula	32	SA	Pericalcarine	-0.2857	0.0476	1.9498e-09
21	SA	Insula	33	SA	Cuneus	-0.3576	0.0602	2.8864e-09
21	SA	Insula	34	SA	Lateral Occipital	-0.1535	0.0549	0.0052
21	SA	Insula	0	Global	Average Thickness	0.2135	0.0521	4.2019e-05
21	SA	Insula	1	TH	Frontal Pole	-0.6359	0.3765	0.0913
21	SA	Insula	2	TH	Medial Orbitofrontal	-0.2404	0.1049	0.0219
21	SA	Insula	3	TH	Lateral Orbitofrontal	-0.3093	0.1152	0.0073
21	SA	Insula	4	TH	Rostral Anterior Cingulate	-0.4135	0.1	3.542e-05
21	SA	Insula	5	TH	Caudal Anterior Cingulate	-0.3283	0.1182	0.0055
21	SA	Insula	6	TH	Superior Frontal	0.0015	0.0879	0.9867
21	SA	Insula	7	TH	Rostral Middle Frontal	-0.0569	0.0929	0.5403
21	SA	Insula	8	TH	Pars Orbitalis	-0.1619	0.238	0.4964
21	SA	Insula	9	TH	Pars Triangularis	-0.0391	0.0925	0.6723
21	SA	Insula	10	TH	Pars Opercularis	-0.0488	0.1052	0.6427
21	SA	Insula	11	TH	Caudal Middle Frontal	0.1937	0.0795	0.0148
21	SA	Insula	12	TH	Paracentral	0.2533	0.0838	0.0025
21	SA	Insula	13	TH	Precentral	0.2233	0.0898	0.0129
21	SA	Insula	14	TH	Postcentral	0.1518	0.0808	0.0603
21	SA	Insula	15	TH	Precuneus	-0.011	0.0876	0.8999
21	SA	Insula	16	TH	Superior Parietal	0.0656	0.096	0.4941
21	SA	Insula	17	TH	Supramarginal	0.0504	0.0789	0.523
21	SA	Insula	18	TH	Inferior Parietal	0.0345	0.0772	0.6553
21	SA	Insula	19	TH	Posterior Cingulate	-0.1188	0.1026	0.2472
21	SA	Insula	20	TH	Isthmus Cingulate	-0.1462	0.0757	0.0535
21	SA	Insula	21	TH	Insula	-0.3096	0.0839	0.0002
21	SA	Insula	22	TH	Entorhinal	0.1443	0.1182	0.222
21	SA	Insula	23	TH	Parahippocampal	-0.1711	0.073	0.0191
21	SA	Insula	24	TH	Fusiform	-0.2743	0.1035	0.008
21	SA	Insula	25	TH	Temporal Pole	-0.2313	0.1926	0.2298
21	SA	Insula	26	TH	Inferior Temporal	-0.0596	0.0963	0.536
21	SA	Insula	27	TH	Middle Temporal	0.1735	0.0854	0.0423
21	SA	Insula	28	TH	Superior Temporal	-0.0837	0.0731	0.2526
21	SA	Insula	29	TH	Banks of the Superior Temporal Sulcus	0.017	0.124	0.8908
21	SA	Insula	30	TH	Transverse Temporal	-0.0318	0.0749	0.6716
21	SA	Insula	31	TH	Lingual	-0.202	0.0899	0.0247
21	SA	Insula	32	TH	Pericalcarine	-0.2194	0.1171	0.0611
21	SA	Insula	33	TH	Cuneus	-0.124	0.0901	0.1691
21	SA	Insula	34	TH	Lateral Occipital	-0.0727	0.082	0.3754
22	SA	Entorhinal	0	Global	Total Surface Area	0.0544	0.0585	0.3528
22	SA	Entorhinal	1	SA	Frontal Pole	-0.0635	0.0969	0.5123
22	SA	Entorhinal	2	SA	Medial Orbitofrontal	-0.1014	0.0715	0.1563
22	SA	Entorhinal	3	SA	Lateral Orbitofrontal	-0.0206	0.0619	0.7395
22	SA	Entorhinal	4	SA	Rostral Anterior Cingulate	-0.0579	0.0732	0.4293
22	SA	Entorhinal	5	SA	Caudal Anterior Cingulate	0.0016	0.0784	0.984
22	SA	Entorhinal	6	SA	Superior Frontal	-0.0133	0.0747	0.8591
22	SA	Entorhinal	7	SA	Rostral Middle Frontal	-0.0022	0.0662	0.9732
22	SA	Entorhinal	8	SA	Pars Orbitalis	0.0652	0.0823	0.4279
22	SA	Entorhinal	9	SA	Pars Triangularis	-0.1694	0.0695	0.0147
22	SA	Entorhinal	10	SA	Pars Opercularis	-0.1867	0.0823	0.0233
22	SA	Entorhinal	11	SA	Caudal Middle Frontal	-0.1585	0.0686	0.0208
22	SA	Entorhinal	12	SA	Paracentral	-0.0444	0.0721	0.5377
22	SA	Entorhinal	13	SA	Precentral	-0.0725	0.0645	0.2608
22	SA	Entorhinal	14	SA	Postcentral	0.1722	0.0717	0.0163
22	SA	Entorhinal	15	SA	Precuneus	0.06	0.0679	0.3769
22	SA	Entorhinal	16	SA	Superior Parietal	-0.0472	0.0816	0.5632
22	SA	Entorhinal	17	SA	Supramarginal	0.0343	0.08	0.6678
22	SA	Entorhinal	18	SA	Inferior Parietal	0.047	0.0721	0.5145
22	SA	Entorhinal	19	SA	Posterior Cingulate	-0.1617	0.0751	0.0314
22	SA	Entorhinal	20	SA	Isthmus Cingulate	-0.1839	0.0754	0.0148
22	SA	Entorhinal	21	SA	Insula	-0.0748	0.065	0.2497
22	SA	Entorhinal	22	SA	Entorhinal	1	2.0219e-07	0
22	SA	Entorhinal	23	SA	Parahippocampal	0.111	0.078	0.1547
22	SA	Entorhinal	24	SA	Fusiform	0.2504	0.068	0.0002
22	SA	Entorhinal	25	SA	Temporal Pole	0.3959	0.073	5.8386e-08
22	SA	Entorhinal	26	SA	Inferior Temporal	0.2985	0.0699	1.9284e-05
22	SA	Entorhinal	27	SA	Middle Temporal	-0.1057	0.0697	0.1294
22	SA	Entorhinal	28	SA	Superior Temporal	0.0501	0.0665	0.4512
22	SA	Entorhinal	29	SA	Banks of the Superior Temporal Sulcus	0.084	0.091	0.356
22	SA	Entorhinal	30	SA	Transverse Temporal	-0.0295	0.0719	0.6821
22	SA	Entorhinal	31	SA	Lingual	-0.1149	0.0668	0.0856
22	SA	Entorhinal	32	SA	Pericalcarine	-0.0575	0.0598	0.3362
22	SA	Entorhinal	33	SA	Cuneus	-0.0408	0.0776	0.5993
22	SA	Entorhinal	34	SA	Lateral Occipital	-0.0867	0.0651	0.1828
22	SA	Entorhinal	0	Global	Average Thickness	-0.1322	0.0591	0.0252
22	SA	Entorhinal	1	TH	Frontal Pole	-0.0624	0.2422	0.7968
22	SA	Entorhinal	2	TH	Medial Orbitofrontal	-0.0232	0.1177	0.8441
22	SA	Entorhinal	3	TH	Lateral Orbitofrontal	-0.0192	0.134	0.886
22	SA	Entorhinal	4	TH	Rostral Anterior Cingulate	-0.105	0.1324	0.4275
22	SA	Entorhinal	5	TH	Caudal Anterior Cingulate	-0.0242	0.1189	0.8389
22	SA	Entorhinal	6	TH	Superior Frontal	0.0923	0.0923	0.3173
22	SA	Entorhinal	7	TH	Rostral Middle Frontal	0.0139	0.101	0.8907
22	SA	Entorhinal	8	TH	Pars Orbitalis	-0.0503	0.2697	0.8521
22	SA	Entorhinal	9	TH	Pars Triangularis	-0.0429	0.1056	0.6849
22	SA	Entorhinal	10	TH	Pars Opercularis	-0.2312	0.1308	0.0771
22	SA	Entorhinal	11	TH	Caudal Middle Frontal	-0.0294	0.0996	0.7679
22	SA	Entorhinal	12	TH	Paracentral	-0.1246	0.0955	0.192
22	SA	Entorhinal	13	TH	Precentral	0.117	0.1027	0.2542
22	SA	Entorhinal	14	TH	Postcentral	0.1003	0.1045	0.3372
22	SA	Entorhinal	15	TH	Precuneus	-0.2016	0.12	0.0929
22	SA	Entorhinal	16	TH	Superior Parietal	-0.0411	0.1099	0.7081
22	SA	Entorhinal	17	TH	Supramarginal	-0.0575	0.0822	0.4837
22	SA	Entorhinal	18	TH	Inferior Parietal	0.072	0.0857	0.4009
22	SA	Entorhinal	19	TH	Posterior Cingulate	-0.1336	0.1108	0.2278
22	SA	Entorhinal	20	TH	Isthmus Cingulate	0.166	0.0975	0.0888
22	SA	Entorhinal	21	TH	Insula	-0.0931	0.0876	0.2878
22	SA	Entorhinal	22	TH	Entorhinal	-0.7278	0.134	5.6174e-08
22	SA	Entorhinal	23	TH	Parahippocampal	0.205	0.0978	0.0362
22	SA	Entorhinal	24	TH	Fusiform	-0.2419	0.1374	0.0784
22	SA	Entorhinal	25	TH	Temporal Pole	-0.2289	0.2267	0.3127
22	SA	Entorhinal	26	TH	Inferior Temporal	-0.2033	0.103	0.0485
22	SA	Entorhinal	27	TH	Middle Temporal	-0.1982	0.1123	0.0776
22	SA	Entorhinal	28	TH	Superior Temporal	0.0905	0.0809	0.2634
22	SA	Entorhinal	29	TH	Banks of the Superior Temporal Sulcus	0.102	0.1646	0.5354
22	SA	Entorhinal	30	TH	Transverse Temporal	0.0325	0.0932	0.7273
22	SA	Entorhinal	31	TH	Lingual	-0.0348	0.0975	0.721
22	SA	Entorhinal	32	TH	Pericalcarine	0.2105	0.1242	0.0901
22	SA	Entorhinal	33	TH	Cuneus	-0.0701	0.1059	0.5081
22	SA	Entorhinal	34	TH	Lateral Occipital	-0.0544	0.0943	0.564
23	SA	Parahippocampal	0	Global	Total Surface Area	0.0061	0.0656	0.9257
23	SA	Parahippocampal	1	SA	Frontal Pole	-0.0125	0.1082	0.9078
23	SA	Parahippocampal	2	SA	Medial Orbitofrontal	0.1003	0.0827	0.225
23	SA	Parahippocampal	3	SA	Lateral Orbitofrontal	0.0037	0.0637	0.9534
23	SA	Parahippocampal	4	SA	Rostral Anterior Cingulate	-0.2175	0.0734	0.003
23	SA	Parahippocampal	5	SA	Caudal Anterior Cingulate	-0.1325	0.072	0.0658
23	SA	Parahippocampal	6	SA	Superior Frontal	-0.0356	0.0765	0.6416
23	SA	Parahippocampal	7	SA	Rostral Middle Frontal	-0.1965	0.0659	0.0029
23	SA	Parahippocampal	8	SA	Pars Orbitalis	0.031	0.0871	0.7224
23	SA	Parahippocampal	9	SA	Pars Triangularis	-0.0272	0.0809	0.7369
23	SA	Parahippocampal	10	SA	Pars Opercularis	-0.104	0.0801	0.1944
23	SA	Parahippocampal	11	SA	Caudal Middle Frontal	-0.2818	0.0723	9.8344e-05
23	SA	Parahippocampal	12	SA	Paracentral	0.0348	0.0812	0.6685
23	SA	Parahippocampal	13	SA	Precentral	-0.1347	0.0792	0.089
23	SA	Parahippocampal	14	SA	Postcentral	0.0918	0.0792	0.2468
23	SA	Parahippocampal	15	SA	Precuneus	0.0032	0.0749	0.9663
23	SA	Parahippocampal	16	SA	Superior Parietal	0.0472	0.0692	0.4947
23	SA	Parahippocampal	17	SA	Supramarginal	0.1343	0.0709	0.0584
23	SA	Parahippocampal	18	SA	Inferior Parietal	0.2336	0.073	0.0014
23	SA	Parahippocampal	19	SA	Posterior Cingulate	0.0459	0.0781	0.5569
23	SA	Parahippocampal	20	SA	Isthmus Cingulate	-0.1105	0.0896	0.2176
23	SA	Parahippocampal	21	SA	Insula	0.0823	0.0752	0.2739
23	SA	Parahippocampal	22	SA	Entorhinal	0.111	0.078	0.1547
23	SA	Parahippocampal	23	SA	Parahippocampal	1	2.9434e-06	0
23	SA	Parahippocampal	24	SA	Fusiform	0.2246	0.0734	0.0022
23	SA	Parahippocampal	25	SA	Temporal Pole	-0.0467	0.0826	0.5715
23	SA	Parahippocampal	26	SA	Inferior Temporal	0.0894	0.0787	0.2562
23	SA	Parahippocampal	27	SA	Middle Temporal	0.204	0.0814	0.0122
23	SA	Parahippocampal	28	SA	Superior Temporal	0.0847	0.0762	0.2664
23	SA	Parahippocampal	29	SA	Banks of the Superior Temporal Sulcus	0.2795	0.0875	0.0014
23	SA	Parahippocampal	30	SA	Transverse Temporal	-0.1604	0.0715	0.0248
23	SA	Parahippocampal	31	SA	Lingual	-0.0162	0.0677	0.8112
23	SA	Parahippocampal	32	SA	Pericalcarine	-0.1351	0.0584	0.0207
23	SA	Parahippocampal	33	SA	Cuneus	-0.2189	0.0719	0.0023
23	SA	Parahippocampal	34	SA	Lateral Occipital	-0.1982	0.0642	0.002
23	SA	Parahippocampal	0	Global	Average Thickness	0.1201	0.0662	0.0697
23	SA	Parahippocampal	1	TH	Frontal Pole	-0.6981	0.467	0.135
23	SA	Parahippocampal	2	TH	Medial Orbitofrontal	-0.0992	0.1233	0.4211
23	SA	Parahippocampal	3	TH	Lateral Orbitofrontal	-0.2657	0.1318	0.0438
23	SA	Parahippocampal	4	TH	Rostral Anterior Cingulate	-0.0081	0.1285	0.9496
23	SA	Parahippocampal	5	TH	Caudal Anterior Cingulate	-0.1025	0.121	0.3972
23	SA	Parahippocampal	6	TH	Superior Frontal	-0.0664	0.1085	0.5404
23	SA	Parahippocampal	7	TH	Rostral Middle Frontal	-0.033	0.1193	0.7824
23	SA	Parahippocampal	8	TH	Pars Orbitalis	-0.0305	0.2857	0.9149
23	SA	Parahippocampal	9	TH	Pars Triangularis	0.1276	0.1032	0.2162
23	SA	Parahippocampal	10	TH	Pars Opercularis	0.1017	0.1388	0.4638
23	SA	Parahippocampal	11	TH	Caudal Middle Frontal	0.0553	0.1029	0.5911
23	SA	Parahippocampal	12	TH	Paracentral	0.0048	0.0917	0.9584
23	SA	Parahippocampal	13	TH	Precentral	0.0388	0.111	0.7264
23	SA	Parahippocampal	14	TH	Postcentral	0.0169	0.0989	0.8645
23	SA	Parahippocampal	15	TH	Precuneus	-0.0832	0.122	0.4952
23	SA	Parahippocampal	16	TH	Superior Parietal	-0.0458	0.1203	0.7032
23	SA	Parahippocampal	17	TH	Supramarginal	-0.0127	0.0936	0.8924
23	SA	Parahippocampal	18	TH	Inferior Parietal	0.0901	0.1	0.3677
23	SA	Parahippocampal	19	TH	Posterior Cingulate	0.0538	0.1058	0.6111
23	SA	Parahippocampal	20	TH	Isthmus Cingulate	0.1789	0.0961	0.0626
23	SA	Parahippocampal	21	TH	Insula	-0.0044	0.0966	0.9639
23	SA	Parahippocampal	22	TH	Entorhinal	0.0162	0.1309	0.9013
23	SA	Parahippocampal	23	TH	Parahippocampal	-0.449	0.0837	8.0267e-08
23	SA	Parahippocampal	24	TH	Fusiform	0.24	0.1315	0.0679
23	SA	Parahippocampal	25	TH	Temporal Pole	0.0001	0.2076	0.9995
23	SA	Parahippocampal	26	TH	Inferior Temporal	0.1923	0.1013	0.0577
23	SA	Parahippocampal	27	TH	Middle Temporal	0.1583	0.0999	0.1132
23	SA	Parahippocampal	28	TH	Superior Temporal	0.1393	0.0827	0.0921
23	SA	Parahippocampal	29	TH	Banks of the Superior Temporal Sulcus	0.4857	0.183	0.008
23	SA	Parahippocampal	30	TH	Transverse Temporal	0.0693	0.0922	0.452
23	SA	Parahippocampal	31	TH	Lingual	-0.0478	0.1055	0.6503
23	SA	Parahippocampal	32	TH	Pericalcarine	-0.2823	0.1172	0.0159
23	SA	Parahippocampal	33	TH	Cuneus	-0.3715	0.1209	0.0021
23	SA	Parahippocampal	34	TH	Lateral Occipital	0.0687	0.102	0.5011
24	SA	Fusiform	0	Global	Total Surface Area	0.0771	0.0579	0.1832
24	SA	Fusiform	1	SA	Frontal Pole	-0.0869	0.1077	0.42
24	SA	Fusiform	2	SA	Medial Orbitofrontal	-0.1992	0.0696	0.0042
24	SA	Fusiform	3	SA	Lateral Orbitofrontal	-0.1244	0.0621	0.0451
24	SA	Fusiform	4	SA	Rostral Anterior Cingulate	-0.1766	0.0708	0.0126
24	SA	Fusiform	5	SA	Caudal Anterior Cingulate	-0.0397	0.0756	0.5991
24	SA	Fusiform	6	SA	Superior Frontal	-0.1221	0.0726	0.0928
24	SA	Fusiform	7	SA	Rostral Middle Frontal	-0.2786	0.0671	3.2788e-05
24	SA	Fusiform	8	SA	Pars Orbitalis	0.0058	0.0737	0.9369
24	SA	Fusiform	9	SA	Pars Triangularis	-0.1369	0.0678	0.0434
24	SA	Fusiform	10	SA	Pars Opercularis	-0.2069	0.0745	0.0055
24	SA	Fusiform	11	SA	Caudal Middle Frontal	-0.3092	0.063	9.2057e-07
24	SA	Fusiform	12	SA	Paracentral	-0.0924	0.0758	0.2232
24	SA	Fusiform	13	SA	Precentral	-0.2641	0.0634	3.0998e-05
24	SA	Fusiform	14	SA	Postcentral	0.1243	0.0736	0.0915
24	SA	Fusiform	15	SA	Precuneus	0.0063	0.0625	0.9199
24	SA	Fusiform	16	SA	Superior Parietal	-0.0403	0.0671	0.5479
24	SA	Fusiform	17	SA	Supramarginal	0.1849	0.0739	0.0123
24	SA	Fusiform	18	SA	Inferior Parietal	0.231	0.0633	0.0003
24	SA	Fusiform	19	SA	Posterior Cingulate	-0.0948	0.0754	0.2082
24	SA	Fusiform	20	SA	Isthmus Cingulate	-0.3276	0.0749	1.2306e-05
24	SA	Fusiform	21	SA	Insula	-0.0107	0.0666	0.872
24	SA	Fusiform	22	SA	Entorhinal	0.2504	0.068	0.0002
24	SA	Fusiform	23	SA	Parahippocampal	0.2246	0.0734	0.0022
24	SA	Fusiform	24	SA	Fusiform	1	1.1378e-08	0
24	SA	Fusiform	25	SA	Temporal Pole	0.1304	0.0729	0.0737
24	SA	Fusiform	26	SA	Inferior Temporal	0.1954	0.0679	0.004
24	SA	Fusiform	27	SA	Middle Temporal	0.1497	0.068	0.0278
24	SA	Fusiform	28	SA	Superior Temporal	0.1617	0.0647	0.0124
24	SA	Fusiform	29	SA	Banks of the Superior Temporal Sulcus	0.2926	0.0731	6.3121e-05
24	SA	Fusiform	30	SA	Transverse Temporal	-0.1251	0.0643	0.0519
24	SA	Fusiform	31	SA	Lingual	-0.017	0.0673	0.8002
24	SA	Fusiform	32	SA	Pericalcarine	-0.0534	0.0592	0.3668
24	SA	Fusiform	33	SA	Cuneus	-0.1775	0.0776	0.0223
24	SA	Fusiform	34	SA	Lateral Occipital	-0.0449	0.0606	0.4588
24	SA	Fusiform	0	Global	Average Thickness	-0.0102	0.0639	0.8726
24	SA	Fusiform	1	TH	Frontal Pole	-0.2649	0.2671	0.3213
24	SA	Fusiform	2	TH	Medial Orbitofrontal	-0.1271	0.1272	0.3173
24	SA	Fusiform	3	TH	Lateral Orbitofrontal	0.0705	0.1208	0.5597
24	SA	Fusiform	4	TH	Rostral Anterior Cingulate	-0.2236	0.1322	0.0908
24	SA	Fusiform	5	TH	Caudal Anterior Cingulate	-0.1451	0.1067	0.1739
24	SA	Fusiform	6	TH	Superior Frontal	0.0226	0.0907	0.8035
24	SA	Fusiform	7	TH	Rostral Middle Frontal	-0.0552	0.1038	0.595
24	SA	Fusiform	8	TH	Pars Orbitalis	0.0712	0.2367	0.7637
24	SA	Fusiform	9	TH	Pars Triangularis	0.0132	0.0961	0.8904
24	SA	Fusiform	10	TH	Pars Opercularis	-0.0302	0.121	0.8031
24	SA	Fusiform	11	TH	Caudal Middle Frontal	-0.0326	0.0842	0.6988
24	SA	Fusiform	12	TH	Paracentral	-0.1302	0.0836	0.1191
24	SA	Fusiform	13	TH	Precentral	0.0213	0.0834	0.7985
24	SA	Fusiform	14	TH	Postcentral	0.1361	0.0891	0.1266
24	SA	Fusiform	15	TH	Precuneus	-0.0145	0.0959	0.8798
24	SA	Fusiform	16	TH	Superior Parietal	0.1137	0.1051	0.2793
24	SA	Fusiform	17	TH	Supramarginal	0.0689	0.0782	0.3787
24	SA	Fusiform	18	TH	Inferior Parietal	0.1032	0.0834	0.2162
24	SA	Fusiform	19	TH	Posterior Cingulate	-0.0582	0.0978	0.5516
24	SA	Fusiform	20	TH	Isthmus Cingulate	0.0893	0.0901	0.3215
24	SA	Fusiform	21	TH	Insula	-0.1137	0.0932	0.2227
24	SA	Fusiform	22	TH	Entorhinal	-0.0664	0.1257	0.5972
24	SA	Fusiform	23	TH	Parahippocampal	-0.1816	0.0812	0.0252
24	SA	Fusiform	24	TH	Fusiform	0.0451	0.1208	0.709
24	SA	Fusiform	25	TH	Temporal Pole	-0.09	0.17	0.5964
24	SA	Fusiform	26	TH	Inferior Temporal	-0.2965	0.1026	0.0039
24	SA	Fusiform	27	TH	Middle Temporal	-0.0541	0.0958	0.5726
24	SA	Fusiform	28	TH	Superior Temporal	0.1332	0.0759	0.0794
24	SA	Fusiform	29	TH	Banks of the Superior Temporal Sulcus	-0.0117	0.1504	0.938
24	SA	Fusiform	30	TH	Transverse Temporal	0.1679	0.0851	0.0484
24	SA	Fusiform	31	TH	Lingual	-0.2029	0.0956	0.0337
24	SA	Fusiform	32	TH	Pericalcarine	-0.0689	0.125	0.5815
24	SA	Fusiform	33	TH	Cuneus	-0.2065	0.1109	0.0624
24	SA	Fusiform	34	TH	Lateral Occipital	0.0361	0.0917	0.6935
25	SA	Temporal Pole	0	Global	Total Surface Area	-0.0484	0.0602	0.421
25	SA	Temporal Pole	1	SA	Frontal Pole	-0.1314	0.1134	0.2467
25	SA	Temporal Pole	2	SA	Medial Orbitofrontal	0.0388	0.0793	0.6248
25	SA	Temporal Pole	3	SA	Lateral Orbitofrontal	0.0519	0.0658	0.4303
25	SA	Temporal Pole	4	SA	Rostral Anterior Cingulate	0.1021	0.0811	0.2082
25	SA	Temporal Pole	5	SA	Caudal Anterior Cingulate	0.0776	0.0863	0.3687
25	SA	Temporal Pole	6	SA	Superior Frontal	-0.0189	0.074	0.7986
25	SA	Temporal Pole	7	SA	Rostral Middle Frontal	-0.117	0.068	0.0851
25	SA	Temporal Pole	8	SA	Pars Orbitalis	-0.1018	0.0808	0.2077
25	SA	Temporal Pole	9	SA	Pars Triangularis	-0.1635	0.0757	0.0307
25	SA	Temporal Pole	10	SA	Pars Opercularis	-0.0843	0.0861	0.3273
25	SA	Temporal Pole	11	SA	Caudal Middle Frontal	-0.0155	0.0788	0.8443
25	SA	Temporal Pole	12	SA	Paracentral	0.0089	0.0862	0.9174
25	SA	Temporal Pole	13	SA	Precentral	-0.2553	0.0649	8.3022e-05
25	SA	Temporal Pole	14	SA	Postcentral	-0.017	0.0783	0.8283
25	SA	Temporal Pole	15	SA	Precuneus	-0.0011	0.0691	0.9868
25	SA	Temporal Pole	16	SA	Superior Parietal	-0.0632	0.0845	0.4547
25	SA	Temporal Pole	17	SA	Supramarginal	0.1705	0.0756	0.0241
25	SA	Temporal Pole	18	SA	Inferior Parietal	-0.0644	0.0764	0.3998
25	SA	Temporal Pole	19	SA	Posterior Cingulate	-0.0675	0.0886	0.4464
25	SA	Temporal Pole	20	SA	Isthmus Cingulate	-0.2234	0.0852	0.0087
25	SA	Temporal Pole	21	SA	Insula	0.0112	0.0702	0.8728
25	SA	Temporal Pole	22	SA	Entorhinal	0.3959	0.073	5.8386e-08
25	SA	Temporal Pole	23	SA	Parahippocampal	-0.0467	0.0826	0.5715
25	SA	Temporal Pole	24	SA	Fusiform	0.1304	0.0729	0.0737
25	SA	Temporal Pole	25	SA	Temporal Pole	1	4.1711e-06	0
25	SA	Temporal Pole	26	SA	Inferior Temporal	0.3213	0.0736	1.2524e-05
25	SA	Temporal Pole	27	SA	Middle Temporal	0.143	0.0722	0.0477
25	SA	Temporal Pole	28	SA	Superior Temporal	0.1335	0.0674	0.0477
25	SA	Temporal Pole	29	SA	Banks of the Superior Temporal Sulcus	0.1129	0.0874	0.1962
25	SA	Temporal Pole	30	SA	Transverse Temporal	0.0675	0.0675	0.3171
25	SA	Temporal Pole	31	SA	Lingual	-0.1453	0.0715	0.0422
25	SA	Temporal Pole	32	SA	Pericalcarine	-0.0398	0.071	0.5747
25	SA	Temporal Pole	33	SA	Cuneus	-0.0591	0.0815	0.4682
25	SA	Temporal Pole	34	SA	Lateral Occipital	-0.0005	0.0682	0.9944
25	SA	Temporal Pole	0	Global	Average Thickness	0.0637	0.0698	0.3614
25	SA	Temporal Pole	1	TH	Frontal Pole	0.1172	0.2506	0.6401
25	SA	Temporal Pole	2	TH	Medial Orbitofrontal	-0.065	0.1304	0.6182
25	SA	Temporal Pole	3	TH	Lateral Orbitofrontal	-0.0203	0.1298	0.8758
25	SA	Temporal Pole	4	TH	Rostral Anterior Cingulate	-0.182	0.1402	0.1941
25	SA	Temporal Pole	5	TH	Caudal Anterior Cingulate	0.0299	0.1267	0.8136
25	SA	Temporal Pole	6	TH	Superior Frontal	-0.0563	0.1144	0.6223
25	SA	Temporal Pole	7	TH	Rostral Middle Frontal	-0.2312	0.1167	0.0477
25	SA	Temporal Pole	8	TH	Pars Orbitalis	0.4047	0.3889	0.2981
25	SA	Temporal Pole	9	TH	Pars Triangularis	0.0319	0.1044	0.76
25	SA	Temporal Pole	10	TH	Pars Opercularis	-0.2306	0.1433	0.1076
25	SA	Temporal Pole	11	TH	Caudal Middle Frontal	-0.2934	0.098	0.0028
25	SA	Temporal Pole	12	TH	Paracentral	-0.1379	0.1199	0.2504
25	SA	Temporal Pole	13	TH	Precentral	0.0273	0.1122	0.8078
25	SA	Temporal Pole	14	TH	Postcentral	-0.0531	0.0949	0.5754
25	SA	Temporal Pole	15	TH	Precuneus	0.0395	0.1246	0.7516
25	SA	Temporal Pole	16	TH	Superior Parietal	-0.0611	0.1215	0.6148
25	SA	Temporal Pole	17	TH	Supramarginal	-0.0383	0.0878	0.6628
25	SA	Temporal Pole	18	TH	Inferior Parietal	-0.1333	0.0974	0.1711
25	SA	Temporal Pole	19	TH	Posterior Cingulate	0.1572	0.1145	0.17
25	SA	Temporal Pole	20	TH	Isthmus Cingulate	0.0886	0.1037	0.3929
25	SA	Temporal Pole	21	TH	Insula	-0.059	0.1085	0.5868
25	SA	Temporal Pole	22	TH	Entorhinal	-0.0811	0.1356	0.5498
25	SA	Temporal Pole	23	TH	Parahippocampal	0.1615	0.0944	0.0872
25	SA	Temporal Pole	24	TH	Fusiform	-0.0484	0.1461	0.7403
25	SA	Temporal Pole	25	TH	Temporal Pole	-0.4123	0.2415	0.0878
25	SA	Temporal Pole	26	TH	Inferior Temporal	-0.0517	0.1219	0.6718
25	SA	Temporal Pole	27	TH	Middle Temporal	-0.0907	0.1053	0.3891
25	SA	Temporal Pole	28	TH	Superior Temporal	0.0311	0.0831	0.708
25	SA	Temporal Pole	29	TH	Banks of the Superior Temporal Sulcus	-0.1758	0.1614	0.2761
25	SA	Temporal Pole	30	TH	Transverse Temporal	0.0877	0.0968	0.3645
25	SA	Temporal Pole	31	TH	Lingual	-0.0596	0.1028	0.5621
25	SA	Temporal Pole	32	TH	Pericalcarine	0.203	0.1361	0.1357
25	SA	Temporal Pole	33	TH	Cuneus	0.0113	0.1198	0.9246
25	SA	Temporal Pole	34	TH	Lateral Occipital	0.0872	0.0997	0.3818
26	SA	Inferior Temporal	0	Global	Total Surface Area	0.1192	0.0536	0.0262
26	SA	Inferior Temporal	1	SA	Frontal Pole	0.0777	0.0943	0.4097
26	SA	Inferior Temporal	2	SA	Medial Orbitofrontal	-0.1618	0.0716	0.0238
26	SA	Inferior Temporal	3	SA	Lateral Orbitofrontal	-0.1313	0.0582	0.0241
26	SA	Inferior Temporal	4	SA	Rostral Anterior Cingulate	-0.1011	0.0702	0.1498
26	SA	Inferior Temporal	5	SA	Caudal Anterior Cingulate	0.2145	0.0675	0.0015
26	SA	Inferior Temporal	6	SA	Superior Frontal	-0.1604	0.0697	0.0214
26	SA	Inferior Temporal	7	SA	Rostral Middle Frontal	-0.0566	0.0584	0.3321
26	SA	Inferior Temporal	8	SA	Pars Orbitalis	-0.0031	0.0681	0.9637
26	SA	Inferior Temporal	9	SA	Pars Triangularis	-0.2254	0.0674	0.0008
26	SA	Inferior Temporal	10	SA	Pars Opercularis	-0.3117	0.0717	1.3937e-05
26	SA	Inferior Temporal	11	SA	Caudal Middle Frontal	-0.2867	0.0584	8.9745e-07
26	SA	Inferior Temporal	12	SA	Paracentral	-0.2033	0.0733	0.0056
26	SA	Inferior Temporal	13	SA	Precentral	-0.02	0.0656	0.76
26	SA	Inferior Temporal	14	SA	Postcentral	0.2961	0.0768	0.0001
26	SA	Inferior Temporal	15	SA	Precuneus	-0.0518	0.0592	0.3814
26	SA	Inferior Temporal	16	SA	Superior Parietal	-0.1635	0.076	0.0313
26	SA	Inferior Temporal	17	SA	Supramarginal	0.2204	0.0751	0.0034
26	SA	Inferior Temporal	18	SA	Inferior Parietal	0.4217	0.0652	9.9658e-11
26	SA	Inferior Temporal	19	SA	Posterior Cingulate	0.0651	0.0695	0.3485
26	SA	Inferior Temporal	20	SA	Isthmus Cingulate	-0.0979	0.0721	0.1745
26	SA	Inferior Temporal	21	SA	Insula	-0.2702	0.0607	8.4698e-06
26	SA	Inferior Temporal	22	SA	Entorhinal	0.2985	0.0699	1.9284e-05
26	SA	Inferior Temporal	23	SA	Parahippocampal	0.0894	0.0787	0.2562
26	SA	Inferior Temporal	24	SA	Fusiform	0.1954	0.0679	0.004
26	SA	Inferior Temporal	25	SA	Temporal Pole	0.3213	0.0736	1.2524e-05
26	SA	Inferior Temporal	26	SA	Inferior Temporal	1	4.1265e-07	0
26	SA	Inferior Temporal	27	SA	Middle Temporal	0.5853	0.0505	4.2826e-31
26	SA	Inferior Temporal	28	SA	Superior Temporal	-0.0294	0.0577	0.6101
26	SA	Inferior Temporal	29	SA	Banks of the Superior Temporal Sulcus	0.4323	0.0734	3.8382e-09
26	SA	Inferior Temporal	30	SA	Transverse Temporal	-0.1636	0.0604	0.0068
26	SA	Inferior Temporal	31	SA	Lingual	-0.2472	0.0552	7.5723e-06
26	SA	Inferior Temporal	32	SA	Pericalcarine	-0.3486	0.0526	3.4103e-11
26	SA	Inferior Temporal	33	SA	Cuneus	-0.3243	0.0713	5.4418e-06
26	SA	Inferior Temporal	34	SA	Lateral Occipital	-0.3267	0.0616	1.1592e-07
26	SA	Inferior Temporal	0	Global	Average Thickness	0.0434	0.0611	0.4773
26	SA	Inferior Temporal	1	TH	Frontal Pole	0.0702	0.2122	0.7407
26	SA	Inferior Temporal	2	TH	Medial Orbitofrontal	0.042	0.1045	0.6879
26	SA	Inferior Temporal	3	TH	Lateral Orbitofrontal	0.2025	0.1296	0.1182
26	SA	Inferior Temporal	4	TH	Rostral Anterior Cingulate	0.1931	0.1232	0.117
26	SA	Inferior Temporal	5	TH	Caudal Anterior Cingulate	0.1834	0.1104	0.0967
26	SA	Inferior Temporal	6	TH	Superior Frontal	-0.0378	0.0972	0.6971
26	SA	Inferior Temporal	7	TH	Rostral Middle Frontal	0.0513	0.1052	0.6261
26	SA	Inferior Temporal	8	TH	Pars Orbitalis	0.3462	0.3245	0.286
26	SA	Inferior Temporal	9	TH	Pars Triangularis	0.0433	0.0969	0.6552
26	SA	Inferior Temporal	10	TH	Pars Opercularis	0.0622	0.1176	0.5966
26	SA	Inferior Temporal	11	TH	Caudal Middle Frontal	-0.0084	0.0907	0.9264
26	SA	Inferior Temporal	12	TH	Paracentral	-0.2179	0.0925	0.0184
26	SA	Inferior Temporal	13	TH	Precentral	-0.2123	0.096	0.0271
26	SA	Inferior Temporal	14	TH	Postcentral	-0.1372	0.0904	0.129
26	SA	Inferior Temporal	15	TH	Precuneus	0.1212	0.1025	0.237
26	SA	Inferior Temporal	16	TH	Superior Parietal	-0.0944	0.1031	0.36
26	SA	Inferior Temporal	17	TH	Supramarginal	-0.1262	0.0834	0.1301
26	SA	Inferior Temporal	18	TH	Inferior Parietal	-0.1171	0.0895	0.191
26	SA	Inferior Temporal	19	TH	Posterior Cingulate	0.1307	0.0962	0.1742
26	SA	Inferior Temporal	20	TH	Isthmus Cingulate	-0.0486	0.08	0.5433
26	SA	Inferior Temporal	21	TH	Insula	-0.0339	0.0885	0.7019
26	SA	Inferior Temporal	22	TH	Entorhinal	-0.0909	0.1139	0.4248
26	SA	Inferior Temporal	23	TH	Parahippocampal	0.0731	0.0793	0.3563
26	SA	Inferior Temporal	24	TH	Fusiform	-0.0424	0.1149	0.7118
26	SA	Inferior Temporal	25	TH	Temporal Pole	-0.2489	0.2115	0.2394
26	SA	Inferior Temporal	26	TH	Inferior Temporal	-0.0725	0.0891	0.4159
26	SA	Inferior Temporal	27	TH	Middle Temporal	-0.2583	0.0944	0.0062
26	SA	Inferior Temporal	28	TH	Superior Temporal	-0.0112	0.0758	0.8829
26	SA	Inferior Temporal	29	TH	Banks of the Superior Temporal Sulcus	-0.0801	0.1437	0.5773
26	SA	Inferior Temporal	30	TH	Transverse Temporal	0.0668	0.0884	0.4501
26	SA	Inferior Temporal	31	TH	Lingual	-0.0432	0.0952	0.6503
26	SA	Inferior Temporal	32	TH	Pericalcarine	-0.2062	0.1169	0.0777
26	SA	Inferior Temporal	33	TH	Cuneus	-0.2621	0.1121	0.0194
26	SA	Inferior Temporal	34	TH	Lateral Occipital	0.0191	0.093	0.8371
27	SA	Middle Temporal	0	Global	Total Surface Area	0.0371	0.0533	0.4871
27	SA	Middle Temporal	1	SA	Frontal Pole	0.0882	0.0983	0.3697
27	SA	Middle Temporal	2	SA	Medial Orbitofrontal	-0.1128	0.0702	0.1081
27	SA	Middle Temporal	3	SA	Lateral Orbitofrontal	-0.1665	0.0636	0.0088
27	SA	Middle Temporal	4	SA	Rostral Anterior Cingulate	-0.1429	0.0714	0.0454
27	SA	Middle Temporal	5	SA	Caudal Anterior Cingulate	0.142	0.0757	0.0608
27	SA	Middle Temporal	6	SA	Superior Frontal	-0.1299	0.0657	0.0481
27	SA	Middle Temporal	7	SA	Rostral Middle Frontal	-0.114	0.0692	0.0996
27	SA	Middle Temporal	8	SA	Pars Orbitalis	-0.0752	0.0801	0.3479
27	SA	Middle Temporal	9	SA	Pars Triangularis	-0.2099	0.0759	0.0057
27	SA	Middle Temporal	10	SA	Pars Opercularis	-0.2343	0.0745	0.0017
27	SA	Middle Temporal	11	SA	Caudal Middle Frontal	-0.2694	0.062	1.3824e-05
27	SA	Middle Temporal	12	SA	Paracentral	-0.2593	0.0719	0.0003
27	SA	Middle Temporal	13	SA	Precentral	-0.277	0.0582	1.9572e-06
27	SA	Middle Temporal	14	SA	Postcentral	0.0074	0.076	0.9228
27	SA	Middle Temporal	15	SA	Precuneus	-0.0508	0.0635	0.4241
27	SA	Middle Temporal	16	SA	Superior Parietal	-0.2274	0.078	0.0035
27	SA	Middle Temporal	17	SA	Supramarginal	0.2387	0.0745	0.0014
27	SA	Middle Temporal	18	SA	Inferior Parietal	0.4774	0.06	1.8075e-15
27	SA	Middle Temporal	19	SA	Posterior Cingulate	0.1744	0.0777	0.0248
27	SA	Middle Temporal	20	SA	Isthmus Cingulate	-0.0182	0.0818	0.8237
27	SA	Middle Temporal	21	SA	Insula	-0.1389	0.0621	0.0253
27	SA	Middle Temporal	22	SA	Entorhinal	-0.1057	0.0697	0.1294
27	SA	Middle Temporal	23	SA	Parahippocampal	0.204	0.0814	0.0122
27	SA	Middle Temporal	24	SA	Fusiform	0.1497	0.068	0.0278
27	SA	Middle Temporal	25	SA	Temporal Pole	0.143	0.0722	0.0477
27	SA	Middle Temporal	26	SA	Inferior Temporal	0.5853	0.0505	4.2826e-31
27	SA	Middle Temporal	27	SA	Middle Temporal	1	2.2926e-08	0
27	SA	Middle Temporal	28	SA	Superior Temporal	0.0981	0.0845	0.246
27	SA	Middle Temporal	29	SA	Banks of the Superior Temporal Sulcus	0.5502	0.0631	2.774e-18
27	SA	Middle Temporal	30	SA	Transverse Temporal	-0.2636	0.0633	3.0963e-05
27	SA	Middle Temporal	31	SA	Lingual	-0.1414	0.0676	0.0364
27	SA	Middle Temporal	32	SA	Pericalcarine	-0.2623	0.0602	1.3236e-05
27	SA	Middle Temporal	33	SA	Cuneus	-0.3123	0.066	2.2258e-06
27	SA	Middle Temporal	34	SA	Lateral Occipital	-0.2349	0.0567	3.4601e-05
27	SA	Middle Temporal	0	Global	Average Thickness	0.0643	0.0593	0.2783
27	SA	Middle Temporal	1	TH	Frontal Pole	-0.036	0.2043	0.8601
27	SA	Middle Temporal	2	TH	Medial Orbitofrontal	0.1775	0.1086	0.1023
27	SA	Middle Temporal	3	TH	Lateral Orbitofrontal	0.1694	0.1258	0.1782
27	SA	Middle Temporal	4	TH	Rostral Anterior Cingulate	0.1313	0.1214	0.2796
27	SA	Middle Temporal	5	TH	Caudal Anterior Cingulate	0.0151	0.1103	0.8912
27	SA	Middle Temporal	6	TH	Superior Frontal	-0.1659	0.0939	0.0771
27	SA	Middle Temporal	7	TH	Rostral Middle Frontal	0.1783	0.1109	0.1078
27	SA	Middle Temporal	8	TH	Pars Orbitalis	0.1798	0.292	0.5381
27	SA	Middle Temporal	9	TH	Pars Triangularis	0.08	0.102	0.433
27	SA	Middle Temporal	10	TH	Pars Opercularis	0.1833	0.1224	0.1341
27	SA	Middle Temporal	11	TH	Caudal Middle Frontal	0.0971	0.0848	0.2526
27	SA	Middle Temporal	12	TH	Paracentral	-0.0283	0.0928	0.7604
27	SA	Middle Temporal	13	TH	Precentral	-0.0308	0.0997	0.7573
27	SA	Middle Temporal	14	TH	Postcentral	0.0204	0.0869	0.8145
27	SA	Middle Temporal	15	TH	Precuneus	-0.0384	0.0843	0.649
27	SA	Middle Temporal	16	TH	Superior Parietal	-0.1257	0.0959	0.1899
27	SA	Middle Temporal	17	TH	Supramarginal	-0.0858	0.0919	0.3502
27	SA	Middle Temporal	18	TH	Inferior Parietal	-0.2267	0.0973	0.0198
27	SA	Middle Temporal	19	TH	Posterior Cingulate	0.0243	0.0971	0.8024
27	SA	Middle Temporal	20	TH	Isthmus Cingulate	-0.1254	0.0876	0.1522
27	SA	Middle Temporal	21	TH	Insula	0.0328	0.0892	0.7132
27	SA	Middle Temporal	22	TH	Entorhinal	0.0055	0.1055	0.9581
27	SA	Middle Temporal	23	TH	Parahippocampal	-0.2783	0.0733	0.0001
27	SA	Middle Temporal	24	TH	Fusiform	0.1098	0.1133	0.3325
27	SA	Middle Temporal	25	TH	Temporal Pole	-0.0786	0.1851	0.6711
27	SA	Middle Temporal	26	TH	Inferior Temporal	-0.1328	0.0912	0.1455
27	SA	Middle Temporal	27	TH	Middle Temporal	0.1099	0.0955	0.25
27	SA	Middle Temporal	28	TH	Superior Temporal	-0.1362	0.0832	0.1017
27	SA	Middle Temporal	29	TH	Banks of the Superior Temporal Sulcus	0.0832	0.1493	0.5771
27	SA	Middle Temporal	30	TH	Transverse Temporal	0.0481	0.0926	0.6035
27	SA	Middle Temporal	31	TH	Lingual	0.2326	0.098	0.0177
27	SA	Middle Temporal	32	TH	Pericalcarine	-0.036	0.1064	0.7348
27	SA	Middle Temporal	33	TH	Cuneus	-0.1544	0.1033	0.135
27	SA	Middle Temporal	34	TH	Lateral Occipital	-0.059	0.1012	0.5601
28	SA	Superior Temporal	0	Global	Total Surface Area	0.0053	0.057	0.9265
28	SA	Superior Temporal	1	SA	Frontal Pole	-0.1806	0.0816	0.0268
28	SA	Superior Temporal	2	SA	Medial Orbitofrontal	0.0006	0.0808	0.994
28	SA	Superior Temporal	3	SA	Lateral Orbitofrontal	-0.0835	0.1089	0.4435
28	SA	Superior Temporal	4	SA	Rostral Anterior Cingulate	0.0408	0.0627	0.5156
28	SA	Superior Temporal	5	SA	Caudal Anterior Cingulate	-0.0217	0.1176	0.8536
28	SA	Superior Temporal	6	SA	Superior Frontal	0.1126	0.0689	0.1021
28	SA	Superior Temporal	7	SA	Rostral Middle Frontal	-0.1192	0.0758	0.116
28	SA	Superior Temporal	8	SA	Pars Orbitalis	-0.1007	0.1257	0.4232
28	SA	Superior Temporal	9	SA	Pars Triangularis	0.0261	0.0552	0.6358
28	SA	Superior Temporal	10	SA	Pars Opercularis	0.0601	0.062	0.3328
28	SA	Superior Temporal	11	SA	Caudal Middle Frontal	-0.0869	0.0681	0.2023
28	SA	Superior Temporal	12	SA	Paracentral	-0.0436	0.0667	0.5133
28	SA	Superior Temporal	13	SA	Precentral	-0.0439	0.0656	0.503
28	SA	Superior Temporal	14	SA	Postcentral	-0.0417	0.0993	0.6747
28	SA	Superior Temporal	15	SA	Precuneus	-0.1838	0.059	0.0019
28	SA	Superior Temporal	16	SA	Superior Parietal	-0.2589	0.0555	3.1052e-06
28	SA	Superior Temporal	17	SA	Supramarginal	0.2186	0.067	0.0011
28	SA	Superior Temporal	18	SA	Inferior Parietal	-0.0551	0.0962	0.5666
28	SA	Superior Temporal	19	SA	Posterior Cingulate	0.1137	0.1088	0.2961
28	SA	Superior Temporal	20	SA	Isthmus Cingulate	-0.1778	0.1084	0.1008
28	SA	Superior Temporal	21	SA	Insula	0.2519	0.0549	4.5052e-06
28	SA	Superior Temporal	22	SA	Entorhinal	0.0501	0.0665	0.4512
28	SA	Superior Temporal	23	SA	Parahippocampal	0.0847	0.0762	0.2664
28	SA	Superior Temporal	24	SA	Fusiform	0.1617	0.0647	0.0124
28	SA	Superior Temporal	25	SA	Temporal Pole	0.1335	0.0674	0.0477
28	SA	Superior Temporal	26	SA	Inferior Temporal	-0.0294	0.0577	0.6101
28	SA	Superior Temporal	27	SA	Middle Temporal	0.0981	0.0845	0.246
28	SA	Superior Temporal	28	SA	Superior Temporal	1	4.1163e-05	0
28	SA	Superior Temporal	29	SA	Banks of the Superior Temporal Sulcus	0.28	0.0681	3.9157e-05
28	SA	Superior Temporal	30	SA	Transverse Temporal	0.7029	0.0439	1.1794e-57
28	SA	Superior Temporal	31	SA	Lingual	-0.2882	0.0509	1.4586e-08
28	SA	Superior Temporal	32	SA	Pericalcarine	-0.2684	0.0452	2.7944e-09
28	SA	Superior Temporal	33	SA	Cuneus	-0.1779	0.0868	0.0405
28	SA	Superior Temporal	34	SA	Lateral Occipital	-0.1638	0.0673	0.015
28	SA	Superior Temporal	0	Global	Average Thickness	0.0386	0.0835	0.6441
28	SA	Superior Temporal	1	TH	Frontal Pole	0.065	0.2012	0.7468
28	SA	Superior Temporal	2	TH	Medial Orbitofrontal	0.1154	0.1069	0.2804
28	SA	Superior Temporal	3	TH	Lateral Orbitofrontal	0.0885	0.1034	0.3919
28	SA	Superior Temporal	4	TH	Rostral Anterior Cingulate	-0.0962	0.1269	0.4482
28	SA	Superior Temporal	5	TH	Caudal Anterior Cingulate	-0.1355	0.1059	0.2007
28	SA	Superior Temporal	6	TH	Superior Frontal	-0.1204	0.082	0.1422
28	SA	Superior Temporal	7	TH	Rostral Middle Frontal	-0.0058	0.0935	0.9508
28	SA	Superior Temporal	8	TH	Pars Orbitalis	-0.136	0.2504	0.5871
28	SA	Superior Temporal	9	TH	Pars Triangularis	0.0765	0.0855	0.3713
28	SA	Superior Temporal	10	TH	Pars Opercularis	-0.043	0.1078	0.6898
28	SA	Superior Temporal	11	TH	Caudal Middle Frontal	-0.027	0.08	0.7359
28	SA	Superior Temporal	12	TH	Paracentral	-0.1525	0.0964	0.1134
28	SA	Superior Temporal	13	TH	Precentral	-0.0757	0.1201	0.5284
28	SA	Superior Temporal	14	TH	Postcentral	0.1567	0.0799	0.05
28	SA	Superior Temporal	15	TH	Precuneus	-0.2027	0.0819	0.0133
28	SA	Superior Temporal	16	TH	Superior Parietal	-0.2139	0.0845	0.0114
28	SA	Superior Temporal	17	TH	Supramarginal	-0.0701	0.1299	0.5895
28	SA	Superior Temporal	18	TH	Inferior Parietal	-0.2688	0.1208	0.026
28	SA	Superior Temporal	19	TH	Posterior Cingulate	-0.0009	0.0853	0.9919
28	SA	Superior Temporal	20	TH	Isthmus Cingulate	-0.0429	0.0929	0.6444
28	SA	Superior Temporal	21	TH	Insula	0.0573	0.1342	0.6695
28	SA	Superior Temporal	22	TH	Entorhinal	0.1407	0.1145	0.2189
28	SA	Superior Temporal	23	TH	Parahippocampal	-0.0351	0.0992	0.7232
28	SA	Superior Temporal	24	TH	Fusiform	0.2237	0.1144	0.0506
28	SA	Superior Temporal	25	TH	Temporal Pole	-0.1255	0.1621	0.4387
28	SA	Superior Temporal	26	TH	Inferior Temporal	0.1165	0.09	0.1955
28	SA	Superior Temporal	27	TH	Middle Temporal	-0.0489	0.0799	0.5405
28	SA	Superior Temporal	28	TH	Superior Temporal	-0.075	0.1075	0.4857
28	SA	Superior Temporal	29	TH	Banks of the Superior Temporal Sulcus	-0.2021	0.1709	0.2369
28	SA	Superior Temporal	30	TH	Transverse Temporal	-0.1974	0.1323	0.1357
28	SA	Superior Temporal	31	TH	Lingual	-0.1919	0.1006	0.0565
28	SA	Superior Temporal	32	TH	Pericalcarine	-0.1912	0.1253	0.127
28	SA	Superior Temporal	33	TH	Cuneus	-0.2129	0.1019	0.0366
28	SA	Superior Temporal	34	TH	Lateral Occipital	0.0519	0.1157	0.6535
29	SA	Banks of the Superior Temporal Sulcus	0	Global	Total Surface Area	-0.1008	0.061	0.0983
29	SA	Banks of the Superior Temporal Sulcus	1	SA	Frontal Pole	0.0151	0.102	0.8825
29	SA	Banks of the Superior Temporal Sulcus	2	SA	Medial Orbitofrontal	-0.1214	0.0814	0.1358
29	SA	Banks of the Superior Temporal Sulcus	3	SA	Lateral Orbitofrontal	-0.1285	0.0663	0.0527
29	SA	Banks of the Superior Temporal Sulcus	4	SA	Rostral Anterior Cingulate	-0.0101	0.0759	0.8938
29	SA	Banks of the Superior Temporal Sulcus	5	SA	Caudal Anterior Cingulate	0.3103	0.0723	1.7804e-05
29	SA	Banks of the Superior Temporal Sulcus	6	SA	Superior Frontal	-0.0427	0.0792	0.5897
29	SA	Banks of the Superior Temporal Sulcus	7	SA	Rostral Middle Frontal	-0.1667	0.0766	0.0295
29	SA	Banks of the Superior Temporal Sulcus	8	SA	Pars Orbitalis	-0.1496	0.078	0.0551
29	SA	Banks of the Superior Temporal Sulcus	9	SA	Pars Triangularis	-0.281	0.08	0.0004
29	SA	Banks of the Superior Temporal Sulcus	10	SA	Pars Opercularis	-0.2124	0.0914	0.0202
29	SA	Banks of the Superior Temporal Sulcus	11	SA	Caudal Middle Frontal	-0.2114	0.0688	0.0021
29	SA	Banks of the Superior Temporal Sulcus	12	SA	Paracentral	-0.1058	0.0757	0.1622
29	SA	Banks of the Superior Temporal Sulcus	13	SA	Precentral	-0.1549	0.0792	0.0507
29	SA	Banks of the Superior Temporal Sulcus	14	SA	Postcentral	0.0581	0.0836	0.4872
29	SA	Banks of the Superior Temporal Sulcus	15	SA	Precuneus	-0.1824	0.0739	0.0135
29	SA	Banks of the Superior Temporal Sulcus	16	SA	Superior Parietal	-0.2772	0.0769	0.0003
29	SA	Banks of the Superior Temporal Sulcus	17	SA	Supramarginal	0.1555	0.0902	0.0846
29	SA	Banks of the Superior Temporal Sulcus	18	SA	Inferior Parietal	0.6658	0.0603	2.6436e-28
29	SA	Banks of the Superior Temporal Sulcus	19	SA	Posterior Cingulate	0.1925	0.0757	0.011
29	SA	Banks of the Superior Temporal Sulcus	20	SA	Isthmus Cingulate	-0.2616	0.0887	0.0032
29	SA	Banks of the Superior Temporal Sulcus	21	SA	Insula	-0.063	0.0731	0.3888
29	SA	Banks of the Superior Temporal Sulcus	22	SA	Entorhinal	0.084	0.091	0.356
29	SA	Banks of the Superior Temporal Sulcus	23	SA	Parahippocampal	0.2795	0.0875	0.0014
29	SA	Banks of the Superior Temporal Sulcus	24	SA	Fusiform	0.2926	0.0731	6.3121e-05
29	SA	Banks of the Superior Temporal Sulcus	25	SA	Temporal Pole	0.1129	0.0874	0.1962
29	SA	Banks of the Superior Temporal Sulcus	26	SA	Inferior Temporal	0.4323	0.0734	3.8382e-09
29	SA	Banks of the Superior Temporal Sulcus	27	SA	Middle Temporal	0.5502	0.0631	2.774e-18
29	SA	Banks of the Superior Temporal Sulcus	28	SA	Superior Temporal	0.28	0.0681	3.9157e-05
29	SA	Banks of the Superior Temporal Sulcus	29	SA	Banks of the Superior Temporal Sulcus	1	8.1198e-07	0
29	SA	Banks of the Superior Temporal Sulcus	30	SA	Transverse Temporal	-0.1489	0.0724	0.0397
29	SA	Banks of the Superior Temporal Sulcus	31	SA	Lingual	-0.2201	0.0736	0.0028
29	SA	Banks of the Superior Temporal Sulcus	32	SA	Pericalcarine	-0.3011	0.0608	7.265e-07
29	SA	Banks of the Superior Temporal Sulcus	33	SA	Cuneus	-0.3112	0.0775	5.8804e-05
29	SA	Banks of the Superior Temporal Sulcus	34	SA	Lateral Occipital	-0.3936	0.0619	2.0202e-10
29	SA	Banks of the Superior Temporal Sulcus	0	Global	Average Thickness	0.17	0.066	0.01
29	SA	Banks of the Superior Temporal Sulcus	1	TH	Frontal Pole	-0.1151	0.2628	0.6613
29	SA	Banks of the Superior Temporal Sulcus	2	TH	Medial Orbitofrontal	-0.032	0.1183	0.7865
29	SA	Banks of the Superior Temporal Sulcus	3	TH	Lateral Orbitofrontal	-0.0694	0.128	0.5876
29	SA	Banks of the Superior Temporal Sulcus	4	TH	Rostral Anterior Cingulate	-0.1929	0.1367	0.1583
29	SA	Banks of the Superior Temporal Sulcus	5	TH	Caudal Anterior Cingulate	-0.0294	0.1172	0.802
29	SA	Banks of the Superior Temporal Sulcus	6	TH	Superior Frontal	-0.2905	0.1115	0.0092
29	SA	Banks of the Superior Temporal Sulcus	7	TH	Rostral Middle Frontal	-0.0688	0.1159	0.5525
29	SA	Banks of the Superior Temporal Sulcus	8	TH	Pars Orbitalis	0.1597	0.3019	0.5969
29	SA	Banks of the Superior Temporal Sulcus	9	TH	Pars Triangularis	0.0259	0.108	0.8104
29	SA	Banks of the Superior Temporal Sulcus	10	TH	Pars Opercularis	0.0385	0.1283	0.7639
29	SA	Banks of the Superior Temporal Sulcus	11	TH	Caudal Middle Frontal	-0.0257	0.0956	0.7882
29	SA	Banks of the Superior Temporal Sulcus	12	TH	Paracentral	-0.2586	0.1001	0.0098
29	SA	Banks of the Superior Temporal Sulcus	13	TH	Precentral	-0.0686	0.1091	0.5294
29	SA	Banks of the Superior Temporal Sulcus	14	TH	Postcentral	0.1166	0.0942	0.2159
29	SA	Banks of the Superior Temporal Sulcus	15	TH	Precuneus	0.1957	0.1111	0.0782
29	SA	Banks of the Superior Temporal Sulcus	16	TH	Superior Parietal	-0.089	0.1128	0.43
29	SA	Banks of the Superior Temporal Sulcus	17	TH	Supramarginal	-0.0414	0.0917	0.6512
29	SA	Banks of the Superior Temporal Sulcus	18	TH	Inferior Parietal	-0.0653	0.099	0.5093
29	SA	Banks of the Superior Temporal Sulcus	19	TH	Posterior Cingulate	-0.081	0.1054	0.4421
29	SA	Banks of the Superior Temporal Sulcus	20	TH	Isthmus Cingulate	0.0002	0.103	0.9982
29	SA	Banks of the Superior Temporal Sulcus	21	TH	Insula	-0.0626	0.1017	0.5386
29	SA	Banks of the Superior Temporal Sulcus	22	TH	Entorhinal	-0.0583	0.1391	0.6752
29	SA	Banks of the Superior Temporal Sulcus	23	TH	Parahippocampal	-0.1786	0.0981	0.0687
29	SA	Banks of the Superior Temporal Sulcus	24	TH	Fusiform	0.1748	0.1265	0.167
29	SA	Banks of the Superior Temporal Sulcus	25	TH	Temporal Pole	-0.1827	0.2168	0.3995
29	SA	Banks of the Superior Temporal Sulcus	26	TH	Inferior Temporal	0.1149	0.1077	0.2863
29	SA	Banks of the Superior Temporal Sulcus	27	TH	Middle Temporal	0.1398	0.1227	0.2547
29	SA	Banks of the Superior Temporal Sulcus	28	TH	Superior Temporal	0.159	0.0881	0.0712
29	SA	Banks of the Superior Temporal Sulcus	29	TH	Banks of the Superior Temporal Sulcus	0.4202	0.1825	0.0213
29	SA	Banks of the Superior Temporal Sulcus	30	TH	Transverse Temporal	-0.0316	0.0984	0.7481
29	SA	Banks of the Superior Temporal Sulcus	31	TH	Lingual	0.2107	0.1039	0.0426
29	SA	Banks of the Superior Temporal Sulcus	32	TH	Pericalcarine	0.0664	0.1327	0.6167
29	SA	Banks of the Superior Temporal Sulcus	33	TH	Cuneus	-0.209	0.1165	0.073
29	SA	Banks of the Superior Temporal Sulcus	34	TH	Lateral Occipital	0.0795	0.1081	0.4623
30	SA	Transverse Temporal	0	Global	Total Surface Area	0.0973	0.0522	0.0623
30	SA	Transverse Temporal	1	SA	Frontal Pole	-0.2017	0.0961	0.0359
30	SA	Transverse Temporal	2	SA	Medial Orbitofrontal	-0.0302	0.0773	0.6962
30	SA	Transverse Temporal	3	SA	Lateral Orbitofrontal	0.0797	0.0929	0.3911
30	SA	Transverse Temporal	4	SA	Rostral Anterior Cingulate	0.0467	0.0727	0.5202
30	SA	Transverse Temporal	5	SA	Caudal Anterior Cingulate	-0.1347	0.0974	0.1668
30	SA	Transverse Temporal	6	SA	Superior Frontal	0.1567	0.0678	0.0208
30	SA	Transverse Temporal	7	SA	Rostral Middle Frontal	-0.0613	0.066	0.3534
30	SA	Transverse Temporal	8	SA	Pars Orbitalis	-0.011	0.0991	0.9113
30	SA	Transverse Temporal	9	SA	Pars Triangularis	0.1543	0.0546	0.0047
30	SA	Transverse Temporal	10	SA	Pars Opercularis	0.1744	0.0648	0.0071
30	SA	Transverse Temporal	11	SA	Caudal Middle Frontal	0.0139	0.0646	0.8296
30	SA	Transverse Temporal	12	SA	Paracentral	0.0528	0.0663	0.4255
30	SA	Transverse Temporal	13	SA	Precentral	0.0692	0.0668	0.3001
30	SA	Transverse Temporal	14	SA	Postcentral	-0.0414	0.0806	0.6079
30	SA	Transverse Temporal	15	SA	Precuneus	-0.0292	0.0627	0.6419
30	SA	Transverse Temporal	16	SA	Superior Parietal	-0.1544	0.0651	0.0177
30	SA	Transverse Temporal	17	SA	Supramarginal	0.2054	0.0687	0.0028
30	SA	Transverse Temporal	18	SA	Inferior Parietal	-0.1817	0.0735	0.0134
30	SA	Transverse Temporal	19	SA	Posterior Cingulate	0.1006	0.0884	0.2552
30	SA	Transverse Temporal	20	SA	Isthmus Cingulate	0.0421	0.101	0.6772
30	SA	Transverse Temporal	21	SA	Insula	0.2656	0.0525	4.2141e-07
30	SA	Transverse Temporal	22	SA	Entorhinal	-0.0295	0.0719	0.6821
30	SA	Transverse Temporal	23	SA	Parahippocampal	-0.1604	0.0715	0.0248
30	SA	Transverse Temporal	24	SA	Fusiform	-0.1251	0.0643	0.0519
30	SA	Transverse Temporal	25	SA	Temporal Pole	0.0675	0.0675	0.3171
30	SA	Transverse Temporal	26	SA	Inferior Temporal	-0.1636	0.0604	0.0068
30	SA	Transverse Temporal	27	SA	Middle Temporal	-0.2636	0.0633	3.0963e-05
30	SA	Transverse Temporal	28	SA	Superior Temporal	0.7029	0.0439	1.1794e-57
30	SA	Transverse Temporal	29	SA	Banks of the Superior Temporal Sulcus	-0.1489	0.0724	0.0397
30	SA	Transverse Temporal	30	SA	Transverse Temporal	1	1.6453e-05	0
30	SA	Transverse Temporal	31	SA	Lingual	-0.2479	0.0552	7.0772e-06
30	SA	Transverse Temporal	32	SA	Pericalcarine	-0.1769	0.0518	0.0006
30	SA	Transverse Temporal	33	SA	Cuneus	0.0143	0.0697	0.8372
30	SA	Transverse Temporal	34	SA	Lateral Occipital	-0.1041	0.0583	0.0743
30	SA	Transverse Temporal	0	Global	Average Thickness	-0.07	0.0669	0.2953
30	SA	Transverse Temporal	1	TH	Frontal Pole	0.0715	0.2036	0.7255
30	SA	Transverse Temporal	2	TH	Medial Orbitofrontal	-0.0702	0.1	0.483
30	SA	Transverse Temporal	3	TH	Lateral Orbitofrontal	-0.1041	0.1049	0.3211
30	SA	Transverse Temporal	4	TH	Rostral Anterior Cingulate	-0.2535	0.1316	0.054
30	SA	Transverse Temporal	5	TH	Caudal Anterior Cingulate	-0.2495	0.109	0.0221
30	SA	Transverse Temporal	6	TH	Superior Frontal	0.0021	0.0922	0.982
30	SA	Transverse Temporal	7	TH	Rostral Middle Frontal	-0.0901	0.0958	0.3467
30	SA	Transverse Temporal	8	TH	Pars Orbitalis	-0.2881	0.3024	0.3407
30	SA	Transverse Temporal	9	TH	Pars Triangularis	0.1223	0.0827	0.1393
30	SA	Transverse Temporal	10	TH	Pars Opercularis	-0.0874	0.1209	0.4699
30	SA	Transverse Temporal	11	TH	Caudal Middle Frontal	0.0522	0.0977	0.5931
30	SA	Transverse Temporal	12	TH	Paracentral	-0.128	0.0891	0.1509
30	SA	Transverse Temporal	13	TH	Precentral	0.0471	0.1076	0.6617
30	SA	Transverse Temporal	14	TH	Postcentral	0.0365	0.081	0.6522
30	SA	Transverse Temporal	15	TH	Precuneus	-0.2043	0.0846	0.0157
30	SA	Transverse Temporal	16	TH	Superior Parietal	-0.0224	0.091	0.8053
30	SA	Transverse Temporal	17	TH	Supramarginal	-0.0335	0.1072	0.7545
30	SA	Transverse Temporal	18	TH	Inferior Parietal	-0.0839	0.1082	0.4382
30	SA	Transverse Temporal	19	TH	Posterior Cingulate	-0.0634	0.0943	0.5015
30	SA	Transverse Temporal	20	TH	Isthmus Cingulate	-0.1773	0.0947	0.0612
30	SA	Transverse Temporal	21	TH	Insula	0.1019	0.1041	0.3278
30	SA	Transverse Temporal	22	TH	Entorhinal	0.0663	0.109	0.5426
30	SA	Transverse Temporal	23	TH	Parahippocampal	-0.0924	0.092	0.315
30	SA	Transverse Temporal	24	TH	Fusiform	-0.16	0.1096	0.1445
30	SA	Transverse Temporal	25	TH	Temporal Pole	-0.1983	0.1774	0.2635
30	SA	Transverse Temporal	26	TH	Inferior Temporal	0.0311	0.1021	0.7603
30	SA	Transverse Temporal	27	TH	Middle Temporal	-0.1455	0.0893	0.1035
30	SA	Transverse Temporal	28	TH	Superior Temporal	-0.1386	0.0863	0.1083
30	SA	Transverse Temporal	29	TH	Banks of the Superior Temporal Sulcus	-0.2682	0.1606	0.0948
30	SA	Transverse Temporal	30	TH	Transverse Temporal	-0.2959	0.0931	0.0015
30	SA	Transverse Temporal	31	TH	Lingual	-0.2428	0.0925	0.0087
30	SA	Transverse Temporal	32	TH	Pericalcarine	-0.3038	0.1189	0.0106
30	SA	Transverse Temporal	33	TH	Cuneus	-0.0662	0.1061	0.5324
30	SA	Transverse Temporal	34	TH	Lateral Occipital	0.0254	0.0968	0.793
31	SA	Lingual	0	Global	Total Surface Area	0.0329	0.053	0.5343
31	SA	Lingual	1	SA	Frontal Pole	0.0388	0.0877	0.6584
31	SA	Lingual	2	SA	Medial Orbitofrontal	-0.3363	0.0652	2.5457e-07
31	SA	Lingual	3	SA	Lateral Orbitofrontal	-0.2461	0.0557	9.8094e-06
31	SA	Lingual	4	SA	Rostral Anterior Cingulate	-0.3541	0.0622	1.24e-08
31	SA	Lingual	5	SA	Caudal Anterior Cingulate	-0.1497	0.0663	0.0239
31	SA	Lingual	6	SA	Superior Frontal	-0.3372	0.0625	6.6845e-08
31	SA	Lingual	7	SA	Rostral Middle Frontal	-0.0968	0.0593	0.1026
31	SA	Lingual	8	SA	Pars Orbitalis	-0.1131	0.0665	0.0892
31	SA	Lingual	9	SA	Pars Triangularis	-0.1399	0.0596	0.0188
31	SA	Lingual	10	SA	Pars Opercularis	-0.1992	0.0663	0.0027
31	SA	Lingual	11	SA	Caudal Middle Frontal	-0.243	0.0547	8.9964e-06
31	SA	Lingual	12	SA	Paracentral	-0.2937	0.0628	2.902e-06
31	SA	Lingual	13	SA	Precentral	-0.0527	0.0626	0.3999
31	SA	Lingual	14	SA	Postcentral	0.0296	0.0632	0.6392
31	SA	Lingual	15	SA	Precuneus	-0.028	0.0633	0.6587
31	SA	Lingual	16	SA	Superior Parietal	0.2468	0.0596	3.4821e-05
31	SA	Lingual	17	SA	Supramarginal	-0.2971	0.0664	7.6596e-06
31	SA	Lingual	18	SA	Inferior Parietal	-0.1955	0.0635	0.0021
31	SA	Lingual	19	SA	Posterior Cingulate	-0.2924	0.0702	3.151e-05
31	SA	Lingual	20	SA	Isthmus Cingulate	0.0504	0.0721	0.4844
31	SA	Lingual	21	SA	Insula	-0.3345	0.05	2.2883e-11
31	SA	Lingual	22	SA	Entorhinal	-0.1149	0.0668	0.0856
31	SA	Lingual	23	SA	Parahippocampal	-0.0162	0.0677	0.8112
31	SA	Lingual	24	SA	Fusiform	-0.017	0.0673	0.8002
31	SA	Lingual	25	SA	Temporal Pole	-0.1453	0.0715	0.0422
31	SA	Lingual	26	SA	Inferior Temporal	-0.2472	0.0552	7.5723e-06
31	SA	Lingual	27	SA	Middle Temporal	-0.1414	0.0676	0.0364
31	SA	Lingual	28	SA	Superior Temporal	-0.2882	0.0509	1.4586e-08
31	SA	Lingual	29	SA	Banks of the Superior Temporal Sulcus	-0.2201	0.0736	0.0028
31	SA	Lingual	30	SA	Transverse Temporal	-0.2479	0.0552	7.0772e-06
31	SA	Lingual	31	SA	Lingual	1	5.4541e-07	0
31	SA	Lingual	32	SA	Pericalcarine	0.7345	0.0303	1.9214e-129
31	SA	Lingual	33	SA	Cuneus	0.594	0.0546	1.464e-27
31	SA	Lingual	34	SA	Lateral Occipital	0.4992	0.0547	7.4489e-20
31	SA	Lingual	0	Global	Average Thickness	-0.1001	0.0526	0.0572
31	SA	Lingual	1	TH	Frontal Pole	-0.0571	0.1934	0.7679
31	SA	Lingual	2	TH	Medial Orbitofrontal	0.0103	0.1059	0.9223
31	SA	Lingual	3	TH	Lateral Orbitofrontal	0.1662	0.1217	0.1722
31	SA	Lingual	4	TH	Rostral Anterior Cingulate	0.0292	0.0974	0.7644
31	SA	Lingual	5	TH	Caudal Anterior Cingulate	0.192	0.0986	0.0516
31	SA	Lingual	6	TH	Superior Frontal	0.2754	0.0823	0.0008
31	SA	Lingual	7	TH	Rostral Middle Frontal	0.0711	0.097	0.4637
31	SA	Lingual	8	TH	Pars Orbitalis	0.2065	0.2595	0.4261
31	SA	Lingual	9	TH	Pars Triangularis	0.0291	0.091	0.7496
31	SA	Lingual	10	TH	Pars Opercularis	0.0781	0.1153	0.4983
31	SA	Lingual	11	TH	Caudal Middle Frontal	0.1593	0.089	0.0733
31	SA	Lingual	12	TH	Paracentral	-0.2545	0.0787	0.0012
31	SA	Lingual	13	TH	Precentral	-0.1228	0.091	0.177
31	SA	Lingual	14	TH	Postcentral	-0.0587	0.0858	0.494
31	SA	Lingual	15	TH	Precuneus	-0.0775	0.1032	0.4528
31	SA	Lingual	16	TH	Superior Parietal	-0.0652	0.089	0.4635
31	SA	Lingual	17	TH	Supramarginal	-0.0346	0.0788	0.6608
31	SA	Lingual	18	TH	Inferior Parietal	0.1025	0.0828	0.2161
31	SA	Lingual	19	TH	Posterior Cingulate	-0.0754	0.0828	0.3621
31	SA	Lingual	20	TH	Isthmus Cingulate	0.2598	0.0826	0.0017
31	SA	Lingual	21	TH	Insula	0.1503	0.0774	0.0522
31	SA	Lingual	22	TH	Entorhinal	-0.0214	0.1072	0.8418
31	SA	Lingual	23	TH	Parahippocampal	0.295	0.0789	0.0002
31	SA	Lingual	24	TH	Fusiform	0.232	0.0976	0.0174
31	SA	Lingual	25	TH	Temporal Pole	0.539	0.2548	0.0344
31	SA	Lingual	26	TH	Inferior Temporal	-0.0967	0.0821	0.2389
31	SA	Lingual	27	TH	Middle Temporal	0.2123	0.0805	0.0084
31	SA	Lingual	28	TH	Superior Temporal	0.0708	0.0741	0.3391
31	SA	Lingual	29	TH	Banks of the Superior Temporal Sulcus	0.1443	0.1298	0.2665
31	SA	Lingual	30	TH	Transverse Temporal	0.0391	0.0834	0.6395
31	SA	Lingual	31	TH	Lingual	0.4168	0.0945	1.0377e-05
31	SA	Lingual	32	TH	Pericalcarine	0.376	0.1232	0.0023
31	SA	Lingual	33	TH	Cuneus	0.3958	0.1077	0.0002
31	SA	Lingual	34	TH	Lateral Occipital	-0.007	0.0915	0.9386
32	SA	Pericalcarine	0	Global	Total Surface Area	0.0634	0.0479	0.1861
32	SA	Pericalcarine	1	SA	Frontal Pole	-0.0085	0.0768	0.9113
32	SA	Pericalcarine	2	SA	Medial Orbitofrontal	-0.151	0.0599	0.0117
32	SA	Pericalcarine	3	SA	Lateral Orbitofrontal	-0.1723	0.0543	0.0015
32	SA	Pericalcarine	4	SA	Rostral Anterior Cingulate	-0.1891	0.0566	0.0008
32	SA	Pericalcarine	5	SA	Caudal Anterior Cingulate	-0.1167	0.0616	0.058
32	SA	Pericalcarine	6	SA	Superior Frontal	-0.1868	0.0599	0.0018
32	SA	Pericalcarine	7	SA	Rostral Middle Frontal	-0.0391	0.06	0.5152
32	SA	Pericalcarine	8	SA	Pars Orbitalis	-0.0798	0.0591	0.177
32	SA	Pericalcarine	9	SA	Pars Triangularis	-0.072	0.0529	0.1736
32	SA	Pericalcarine	10	SA	Pars Opercularis	-0.0975	0.058	0.0931
32	SA	Pericalcarine	11	SA	Caudal Middle Frontal	-0.0851	0.0524	0.1045
32	SA	Pericalcarine	12	SA	Paracentral	-0.1799	0.0639	0.0049
32	SA	Pericalcarine	13	SA	Precentral	-0.0078	0.0594	0.8953
32	SA	Pericalcarine	14	SA	Postcentral	-0.1412	0.063	0.025
32	SA	Pericalcarine	15	SA	Precuneus	-0.0047	0.0565	0.9333
32	SA	Pericalcarine	16	SA	Superior Parietal	0.1566	0.063	0.0129
32	SA	Pericalcarine	17	SA	Supramarginal	-0.3672	0.055	2.3926e-11
32	SA	Pericalcarine	18	SA	Inferior Parietal	-0.3226	0.0576	2.1307e-08
32	SA	Pericalcarine	19	SA	Posterior Cingulate	-0.2026	0.0649	0.0018
32	SA	Pericalcarine	20	SA	Isthmus Cingulate	0.0596	0.0698	0.3934
32	SA	Pericalcarine	21	SA	Insula	-0.2857	0.0476	1.9498e-09
32	SA	Pericalcarine	22	SA	Entorhinal	-0.0575	0.0598	0.3362
32	SA	Pericalcarine	23	SA	Parahippocampal	-0.1351	0.0584	0.0207
32	SA	Pericalcarine	24	SA	Fusiform	-0.0534	0.0592	0.3668
32	SA	Pericalcarine	25	SA	Temporal Pole	-0.0398	0.071	0.5747
32	SA	Pericalcarine	26	SA	Inferior Temporal	-0.3486	0.0526	3.4103e-11
32	SA	Pericalcarine	27	SA	Middle Temporal	-0.2623	0.0602	1.3236e-05
32	SA	Pericalcarine	28	SA	Superior Temporal	-0.2684	0.0452	2.7944e-09
32	SA	Pericalcarine	29	SA	Banks of the Superior Temporal Sulcus	-0.3011	0.0608	7.265e-07
32	SA	Pericalcarine	30	SA	Transverse Temporal	-0.1769	0.0518	0.0006
32	SA	Pericalcarine	31	SA	Lingual	0.7345	0.0303	1.9214e-129
32	SA	Pericalcarine	32	SA	Pericalcarine	1	5.6032e-07	0
32	SA	Pericalcarine	33	SA	Cuneus	0.7137	0.0338	5.6942e-99
32	SA	Pericalcarine	34	SA	Lateral Occipital	0.4949	0.0554	4.4105e-19
32	SA	Pericalcarine	0	Global	Average Thickness	-0.058	0.0461	0.2083
32	SA	Pericalcarine	1	TH	Frontal Pole	0.2441	0.2408	0.3106
32	SA	Pericalcarine	2	TH	Medial Orbitofrontal	-0.0076	0.0936	0.9352
32	SA	Pericalcarine	3	TH	Lateral Orbitofrontal	0.0279	0.1052	0.791
32	SA	Pericalcarine	4	TH	Rostral Anterior Cingulate	0.0055	0.0943	0.9538
32	SA	Pericalcarine	5	TH	Caudal Anterior Cingulate	0.0874	0.0917	0.3406
32	SA	Pericalcarine	6	TH	Superior Frontal	0.2894	0.0769	0.0002
32	SA	Pericalcarine	7	TH	Rostral Middle Frontal	-0.0021	0.0875	0.9808
32	SA	Pericalcarine	8	TH	Pars Orbitalis	0.1843	0.2418	0.4461
32	SA	Pericalcarine	9	TH	Pars Triangularis	0.065	0.0788	0.4099
32	SA	Pericalcarine	10	TH	Pars Opercularis	0.0682	0.0993	0.4922
32	SA	Pericalcarine	11	TH	Caudal Middle Frontal	0.1507	0.0753	0.0454
32	SA	Pericalcarine	12	TH	Paracentral	-0.0031	0.0741	0.9669
32	SA	Pericalcarine	13	TH	Precentral	0.0175	0.0758	0.8176
32	SA	Pericalcarine	14	TH	Postcentral	-0.0673	0.0754	0.372
32	SA	Pericalcarine	15	TH	Precuneus	0.0108	0.0847	0.8985
32	SA	Pericalcarine	16	TH	Superior Parietal	-0.0288	0.0807	0.7208
32	SA	Pericalcarine	17	TH	Supramarginal	0.1094	0.0674	0.1046
32	SA	Pericalcarine	18	TH	Inferior Parietal	0.2151	0.0657	0.0011
32	SA	Pericalcarine	19	TH	Posterior Cingulate	-0.0464	0.0835	0.5787
32	SA	Pericalcarine	20	TH	Isthmus Cingulate	0.2351	0.0776	0.0024
32	SA	Pericalcarine	21	TH	Insula	0.0925	0.0751	0.2184
32	SA	Pericalcarine	22	TH	Entorhinal	0.031	0.0913	0.7338
32	SA	Pericalcarine	23	TH	Parahippocampal	0.3284	0.0696	2.4125e-06
32	SA	Pericalcarine	24	TH	Fusiform	0.0646	0.0973	0.5068
32	SA	Pericalcarine	25	TH	Temporal Pole	0.4256	0.2067	0.0395
32	SA	Pericalcarine	26	TH	Inferior Temporal	0.0112	0.0775	0.8846
32	SA	Pericalcarine	27	TH	Middle Temporal	0.247	0.0746	0.0009
32	SA	Pericalcarine	28	TH	Superior Temporal	0.1419	0.0603	0.0186
32	SA	Pericalcarine	29	TH	Banks of the Superior Temporal Sulcus	0.136	0.1092	0.2128
32	SA	Pericalcarine	30	TH	Transverse Temporal	0.11	0.0655	0.0933
32	SA	Pericalcarine	31	TH	Lingual	0.0187	0.0742	0.8015
32	SA	Pericalcarine	32	TH	Pericalcarine	0.365	0.1102	0.0009
32	SA	Pericalcarine	33	TH	Cuneus	0.368	0.0986	0.0002
32	SA	Pericalcarine	34	TH	Lateral Occipital	-0.1498	0.0796	0.0599
33	SA	Cuneus	0	Global	Total Surface Area	0.0488	0.061	0.4237
33	SA	Cuneus	1	SA	Frontal Pole	-0.0051	0.1019	0.9604
33	SA	Cuneus	2	SA	Medial Orbitofrontal	-0.2553	0.0771	0.0009
33	SA	Cuneus	3	SA	Lateral Orbitofrontal	-0.3234	0.0665	1.1482e-06
33	SA	Cuneus	4	SA	Rostral Anterior Cingulate	-0.0788	0.067	0.2398
33	SA	Cuneus	5	SA	Caudal Anterior Cingulate	0.003	0.0741	0.9672
33	SA	Cuneus	6	SA	Superior Frontal	-0.286	0.0687	3.1463e-05
33	SA	Cuneus	7	SA	Rostral Middle Frontal	0.1438	0.0697	0.0392
33	SA	Cuneus	8	SA	Pars Orbitalis	-0.0656	0.0753	0.3835
33	SA	Cuneus	9	SA	Pars Triangularis	-0.0447	0.0683	0.5125
33	SA	Cuneus	10	SA	Pars Opercularis	-0.1522	0.0715	0.0333
33	SA	Cuneus	11	SA	Caudal Middle Frontal	-0.0874	0.063	0.1656
33	SA	Cuneus	12	SA	Paracentral	-0.0707	0.0756	0.3498
33	SA	Cuneus	13	SA	Precentral	0.0856	0.0751	0.2541
33	SA	Cuneus	14	SA	Postcentral	-0.0509	0.0724	0.4822
33	SA	Cuneus	15	SA	Precuneus	-0.0216	0.0702	0.7583
33	SA	Cuneus	16	SA	Superior Parietal	0.1725	0.0735	0.0189
33	SA	Cuneus	17	SA	Supramarginal	-0.4371	0.0723	1.4508e-09
33	SA	Cuneus	18	SA	Inferior Parietal	-0.3071	0.0669	4.4232e-06
33	SA	Cuneus	19	SA	Posterior Cingulate	-0.0947	0.0836	0.2573
33	SA	Cuneus	20	SA	Isthmus Cingulate	-0.1053	0.079	0.1829
33	SA	Cuneus	21	SA	Insula	-0.3576	0.0602	2.8864e-09
33	SA	Cuneus	22	SA	Entorhinal	-0.0408	0.0776	0.5993
33	SA	Cuneus	23	SA	Parahippocampal	-0.2189	0.0719	0.0023
33	SA	Cuneus	24	SA	Fusiform	-0.1775	0.0776	0.0223
33	SA	Cuneus	25	SA	Temporal Pole	-0.0591	0.0815	0.4682
33	SA	Cuneus	26	SA	Inferior Temporal	-0.3243	0.0713	5.4418e-06
33	SA	Cuneus	27	SA	Middle Temporal	-0.3123	0.066	2.2258e-06
33	SA	Cuneus	28	SA	Superior Temporal	-0.1779	0.0868	0.0405
33	SA	Cuneus	29	SA	Banks of the Superior Temporal Sulcus	-0.3112	0.0775	5.8804e-05
33	SA	Cuneus	30	SA	Transverse Temporal	0.0143	0.0697	0.8372
33	SA	Cuneus	31	SA	Lingual	0.594	0.0546	1.464e-27
33	SA	Cuneus	32	SA	Pericalcarine	0.7137	0.0338	5.6942e-99
33	SA	Cuneus	33	SA	Cuneus	1	5.8778e-07	0
33	SA	Cuneus	34	SA	Lateral Occipital	0.5721	0.0506	1.212e-29
33	SA	Cuneus	0	Global	Average Thickness	-0.1141	0.0649	0.0787
33	SA	Cuneus	1	TH	Frontal Pole	0.1923	0.2458	0.4341
33	SA	Cuneus	2	TH	Medial Orbitofrontal	0.0872	0.1196	0.4658
33	SA	Cuneus	3	TH	Lateral Orbitofrontal	-0.0449	0.1349	0.7393
33	SA	Cuneus	4	TH	Rostral Anterior Cingulate	-0.0669	0.1277	0.6001
33	SA	Cuneus	5	TH	Caudal Anterior Cingulate	-0.1331	0.12	0.2676
33	SA	Cuneus	6	TH	Superior Frontal	0.3126	0.097	0.0013
33	SA	Cuneus	7	TH	Rostral Middle Frontal	-0.0671	0.1174	0.5676
33	SA	Cuneus	8	TH	Pars Orbitalis	-0.4589	0.3937	0.2438
33	SA	Cuneus	9	TH	Pars Triangularis	0.1567	0.1169	0.1798
33	SA	Cuneus	10	TH	Pars Opercularis	0.0097	0.1224	0.9366
33	SA	Cuneus	11	TH	Caudal Middle Frontal	-0.0828	0.0888	0.3512
33	SA	Cuneus	12	TH	Paracentral	-0.0258	0.1013	0.7993
33	SA	Cuneus	13	TH	Precentral	-0.0894	0.0945	0.344
33	SA	Cuneus	14	TH	Postcentral	-0.0833	0.0943	0.3768
33	SA	Cuneus	15	TH	Precuneus	0.0819	0.1121	0.4652
33	SA	Cuneus	16	TH	Superior Parietal	0.1026	0.102	0.3143
33	SA	Cuneus	17	TH	Supramarginal	-0.0309	0.0899	0.7311
33	SA	Cuneus	18	TH	Inferior Parietal	0.1578	0.0883	0.074
33	SA	Cuneus	19	TH	Posterior Cingulate	-0.1365	0.0983	0.1649
33	SA	Cuneus	20	TH	Isthmus Cingulate	0.1404	0.0854	0.1002
33	SA	Cuneus	21	TH	Insula	-0.0108	0.0912	0.9056
33	SA	Cuneus	22	TH	Entorhinal	-0.2521	0.1345	0.061
33	SA	Cuneus	23	TH	Parahippocampal	0.2698	0.0824	0.0011
33	SA	Cuneus	24	TH	Fusiform	-0.1108	0.1201	0.3564
33	SA	Cuneus	25	TH	Temporal Pole	0.2998	0.2225	0.1779
33	SA	Cuneus	26	TH	Inferior Temporal	-0.0559	0.0944	0.5539
33	SA	Cuneus	27	TH	Middle Temporal	0.1022	0.0899	0.2554
33	SA	Cuneus	28	TH	Superior Temporal	-0.0137	0.0779	0.8605
33	SA	Cuneus	29	TH	Banks of the Superior Temporal Sulcus	-0.0126	0.1332	0.9248
33	SA	Cuneus	30	TH	Transverse Temporal	-0.049	0.089	0.5815
33	SA	Cuneus	31	TH	Lingual	-0.0419	0.09	0.6412
33	SA	Cuneus	32	TH	Pericalcarine	0.2884	0.1311	0.0278
33	SA	Cuneus	33	TH	Cuneus	0.3113	0.1079	0.0039
33	SA	Cuneus	34	TH	Lateral Occipital	-0.0637	0.0929	0.4933
34	SA	Lateral Occipital	0	Global	Total Surface Area	0.0661	0.0511	0.1958
34	SA	Lateral Occipital	1	SA	Frontal Pole	0.0694	0.0862	0.4204
34	SA	Lateral Occipital	2	SA	Medial Orbitofrontal	-0.1913	0.067	0.0043
34	SA	Lateral Occipital	3	SA	Lateral Orbitofrontal	-0.1596	0.0573	0.0054
34	SA	Lateral Occipital	4	SA	Rostral Anterior Cingulate	-0.117	0.0643	0.0688
34	SA	Lateral Occipital	5	SA	Caudal Anterior Cingulate	-0.148	0.0641	0.0209
34	SA	Lateral Occipital	6	SA	Superior Frontal	-0.2764	0.0665	3.2511e-05
34	SA	Lateral Occipital	7	SA	Rostral Middle Frontal	-0.035	0.0573	0.5411
34	SA	Lateral Occipital	8	SA	Pars Orbitalis	0.0301	0.0662	0.6496
34	SA	Lateral Occipital	9	SA	Pars Triangularis	0.1075	0.0608	0.0772
34	SA	Lateral Occipital	10	SA	Pars Opercularis	0.0471	0.0614	0.4434
34	SA	Lateral Occipital	11	SA	Caudal Middle Frontal	-0.006	0.056	0.9147
34	SA	Lateral Occipital	12	SA	Paracentral	-0.1551	0.0605	0.0104
34	SA	Lateral Occipital	13	SA	Precentral	-0.0342	0.057	0.5491
34	SA	Lateral Occipital	14	SA	Postcentral	-0.1921	0.0634	0.0025
34	SA	Lateral Occipital	15	SA	Precuneus	-0.1592	0.0596	0.0075
34	SA	Lateral Occipital	16	SA	Superior Parietal	0.0823	0.0611	0.1782
34	SA	Lateral Occipital	17	SA	Supramarginal	-0.3443	0.0629	4.3703e-08
34	SA	Lateral Occipital	18	SA	Inferior Parietal	-0.2989	0.0649	4.1682e-06
34	SA	Lateral Occipital	19	SA	Posterior Cingulate	-0.1509	0.0695	0.0298
34	SA	Lateral Occipital	20	SA	Isthmus Cingulate	0.0213	0.0699	0.7608
34	SA	Lateral Occipital	21	SA	Insula	-0.1535	0.0549	0.0052
34	SA	Lateral Occipital	22	SA	Entorhinal	-0.0867	0.0651	0.1828
34	SA	Lateral Occipital	23	SA	Parahippocampal	-0.1982	0.0642	0.002
34	SA	Lateral Occipital	24	SA	Fusiform	-0.0449	0.0606	0.4588
34	SA	Lateral Occipital	25	SA	Temporal Pole	-0.0005	0.0682	0.9944
34	SA	Lateral Occipital	26	SA	Inferior Temporal	-0.3267	0.0616	1.1592e-07
34	SA	Lateral Occipital	27	SA	Middle Temporal	-0.2349	0.0567	3.4601e-05
34	SA	Lateral Occipital	28	SA	Superior Temporal	-0.1638	0.0673	0.015
34	SA	Lateral Occipital	29	SA	Banks of the Superior Temporal Sulcus	-0.3936	0.0619	2.0202e-10
34	SA	Lateral Occipital	30	SA	Transverse Temporal	-0.1041	0.0583	0.0743
34	SA	Lateral Occipital	31	SA	Lingual	0.4992	0.0547	7.4489e-20
34	SA	Lateral Occipital	32	SA	Pericalcarine	0.4949	0.0554	4.4105e-19
34	SA	Lateral Occipital	33	SA	Cuneus	0.5721	0.0506	1.212e-29
34	SA	Lateral Occipital	34	SA	Lateral Occipital	1	9.7327e-06	0
34	SA	Lateral Occipital	0	Global	Average Thickness	-0.0856	0.0583	0.1419
34	SA	Lateral Occipital	1	TH	Frontal Pole	0.1021	0.2073	0.6225
34	SA	Lateral Occipital	2	TH	Medial Orbitofrontal	0.0076	0.1031	0.9415
34	SA	Lateral Occipital	3	TH	Lateral Orbitofrontal	0.2564	0.1312	0.0506
34	SA	Lateral Occipital	4	TH	Rostral Anterior Cingulate	0.1167	0.1013	0.2494
34	SA	Lateral Occipital	5	TH	Caudal Anterior Cingulate	0.0597	0.0984	0.5439
34	SA	Lateral Occipital	6	TH	Superior Frontal	0.2241	0.0786	0.0043
34	SA	Lateral Occipital	7	TH	Rostral Middle Frontal	0.0102	0.1042	0.9218
34	SA	Lateral Occipital	8	TH	Pars Orbitalis	0.0223	0.2227	0.9201
34	SA	Lateral Occipital	9	TH	Pars Triangularis	0.2411	0.089	0.0068
34	SA	Lateral Occipital	10	TH	Pars Opercularis	-0.0129	0.111	0.9073
34	SA	Lateral Occipital	11	TH	Caudal Middle Frontal	0.0905	0.0818	0.2685
34	SA	Lateral Occipital	12	TH	Paracentral	-0.1048	0.0792	0.186
34	SA	Lateral Occipital	13	TH	Precentral	0.0513	0.0837	0.5394
34	SA	Lateral Occipital	14	TH	Postcentral	-0.018	0.0817	0.8253
34	SA	Lateral Occipital	15	TH	Precuneus	-0.0772	0.0967	0.4249
34	SA	Lateral Occipital	16	TH	Superior Parietal	0.1022	0.0881	0.2461
34	SA	Lateral Occipital	17	TH	Supramarginal	-0.0389	0.0714	0.586
34	SA	Lateral Occipital	18	TH	Inferior Parietal	0.0044	0.0752	0.9537
34	SA	Lateral Occipital	19	TH	Posterior Cingulate	-0.2681	0.0852	0.0017
34	SA	Lateral Occipital	20	TH	Isthmus Cingulate	0.058	0.081	0.4743
34	SA	Lateral Occipital	21	TH	Insula	0.1112	0.0842	0.1866
34	SA	Lateral Occipital	22	TH	Entorhinal	0.0657	0.114	0.5645
34	SA	Lateral Occipital	23	TH	Parahippocampal	0.2983	0.0757	8.1242e-05
34	SA	Lateral Occipital	24	TH	Fusiform	0.1222	0.0956	0.201
34	SA	Lateral Occipital	25	TH	Temporal Pole	0.0965	0.1586	0.5432
34	SA	Lateral Occipital	26	TH	Inferior Temporal	-0.0535	0.0827	0.5172
34	SA	Lateral Occipital	27	TH	Middle Temporal	0.2219	0.0809	0.0061
34	SA	Lateral Occipital	28	TH	Superior Temporal	-0.023	0.0692	0.7396
34	SA	Lateral Occipital	29	TH	Banks of the Superior Temporal Sulcus	-0.274	0.148	0.0642
34	SA	Lateral Occipital	30	TH	Transverse Temporal	-0.0656	0.0761	0.3888
34	SA	Lateral Occipital	31	TH	Lingual	0.0674	0.0873	0.4399
34	SA	Lateral Occipital	32	TH	Pericalcarine	0.2132	0.1137	0.0608
34	SA	Lateral Occipital	33	TH	Cuneus	0.4011	0.0878	4.8912e-06
34	SA	Lateral Occipital	34	TH	Lateral Occipital	0.093	0.0869	0.2847
0	Global	Average Thickness	0	Global	Total Surface Area	-0.3235	0.0471	6.4793e-12
0	Global	Average Thickness	1	SA	Frontal Pole	0.2609	0.0819	0.0014
0	Global	Average Thickness	2	SA	Medial Orbitofrontal	0.1487	0.0679	0.0285
0	Global	Average Thickness	3	SA	Lateral Orbitofrontal	0.1159	0.0551	0.0355
0	Global	Average Thickness	4	SA	Rostral Anterior Cingulate	0.041	0.063	0.5155
0	Global	Average Thickness	5	SA	Caudal Anterior Cingulate	-0.0366	0.0673	0.5871
0	Global	Average Thickness	6	SA	Superior Frontal	0.1145	0.063	0.0691
0	Global	Average Thickness	7	SA	Rostral Middle Frontal	-0.0373	0.0513	0.4673
0	Global	Average Thickness	8	SA	Pars Orbitalis	0.1378	0.0612	0.0244
0	Global	Average Thickness	9	SA	Pars Triangularis	0.0077	0.0552	0.8884
0	Global	Average Thickness	10	SA	Pars Opercularis	0.0709	0.0523	0.1754
0	Global	Average Thickness	11	SA	Caudal Middle Frontal	-0.1407	0.0549	0.0104
0	Global	Average Thickness	12	SA	Paracentral	0.0332	0.0615	0.5894
0	Global	Average Thickness	13	SA	Precentral	-0.0305	0.0598	0.6101
0	Global	Average Thickness	14	SA	Postcentral	-0.1431	0.0649	0.0274
0	Global	Average Thickness	15	SA	Precuneus	-0.0622	0.0574	0.2786
0	Global	Average Thickness	16	SA	Superior Parietal	-0.1881	0.0619	0.0024
0	Global	Average Thickness	17	SA	Supramarginal	0.0122	0.0593	0.8372
0	Global	Average Thickness	18	SA	Inferior Parietal	0.0979	0.0723	0.1756
0	Global	Average Thickness	19	SA	Posterior Cingulate	0.0136	0.07	0.8461
0	Global	Average Thickness	20	SA	Isthmus Cingulate	-0.0153	0.0721	0.8321
0	Global	Average Thickness	21	SA	Insula	0.2135	0.0521	4.2019e-05
0	Global	Average Thickness	22	SA	Entorhinal	-0.1322	0.0591	0.0252
0	Global	Average Thickness	23	SA	Parahippocampal	0.1201	0.0662	0.0697
0	Global	Average Thickness	24	SA	Fusiform	-0.0102	0.0639	0.8726
0	Global	Average Thickness	25	SA	Temporal Pole	0.0637	0.0698	0.3614
0	Global	Average Thickness	26	SA	Inferior Temporal	0.0434	0.0611	0.4773
0	Global	Average Thickness	27	SA	Middle Temporal	0.0643	0.0593	0.2783
0	Global	Average Thickness	28	SA	Superior Temporal	0.0386	0.0835	0.6441
0	Global	Average Thickness	29	SA	Banks of the Superior Temporal Sulcus	0.17	0.066	0.01
0	Global	Average Thickness	30	SA	Transverse Temporal	-0.07	0.0669	0.2953
0	Global	Average Thickness	31	SA	Lingual	-0.1001	0.0526	0.0572
0	Global	Average Thickness	32	SA	Pericalcarine	-0.058	0.0461	0.2083
0	Global	Average Thickness	33	SA	Cuneus	-0.1141	0.0649	0.0787
0	Global	Average Thickness	34	SA	Lateral Occipital	-0.0856	0.0583	0.1419
0	Global	Average Thickness	0	Global	Average Thickness	1	4.7471e-07	0
0	Global	Average Thickness	1	TH	Frontal Pole	-0.295	0.2363	0.2118
0	Global	Average Thickness	2	TH	Medial Orbitofrontal	-0.2108	0.1088	0.0527
0	Global	Average Thickness	3	TH	Lateral Orbitofrontal	-0.0984	0.1062	0.3542
0	Global	Average Thickness	4	TH	Rostral Anterior Cingulate	-0.1816	0.11	0.0988
0	Global	Average Thickness	5	TH	Caudal Anterior Cingulate	0.0086	0.0984	0.9307
0	Global	Average Thickness	6	TH	Superior Frontal	-0.1126	0.0779	0.1482
0	Global	Average Thickness	7	TH	Rostral Middle Frontal	-0.152	0.0924	0.1001
0	Global	Average Thickness	8	TH	Pars Orbitalis	0.0501	0.2162	0.8168
0	Global	Average Thickness	9	TH	Pars Triangularis	-0.0337	0.0884	0.7031
0	Global	Average Thickness	10	TH	Pars Opercularis	-0.0044	0.1096	0.9678
0	Global	Average Thickness	11	TH	Caudal Middle Frontal	-0.0707	0.0826	0.392
0	Global	Average Thickness	12	TH	Paracentral	0.1601	0.0808	0.0474
0	Global	Average Thickness	13	TH	Precentral	0.0113	0.0877	0.8976
0	Global	Average Thickness	14	TH	Postcentral	-0.0756	0.0801	0.3457
0	Global	Average Thickness	15	TH	Precuneus	0.1747	0.0924	0.0587
0	Global	Average Thickness	16	TH	Superior Parietal	0.1211	0.0843	0.1511
0	Global	Average Thickness	17	TH	Supramarginal	0.1459	0.0811	0.0721
0	Global	Average Thickness	18	TH	Inferior Parietal	0.1652	0.0839	0.0489
0	Global	Average Thickness	19	TH	Posterior Cingulate	0.073	0.0824	0.3757
0	Global	Average Thickness	20	TH	Isthmus Cingulate	0.1327	0.0783	0.0903
0	Global	Average Thickness	21	TH	Insula	0.0197	0.0847	0.8158
0	Global	Average Thickness	22	TH	Entorhinal	-0.1399	0.0982	0.1544
0	Global	Average Thickness	23	TH	Parahippocampal	-0.043	0.0745	0.5632
0	Global	Average Thickness	24	TH	Fusiform	0.0225	0.1034	0.8276
0	Global	Average Thickness	25	TH	Temporal Pole	-0.2372	0.1791	0.1853
0	Global	Average Thickness	26	TH	Inferior Temporal	-0.0273	0.0816	0.7384
0	Global	Average Thickness	27	TH	Middle Temporal	0.0627	0.0804	0.4356
0	Global	Average Thickness	28	TH	Superior Temporal	0.1391	0.0664	0.0361
0	Global	Average Thickness	29	TH	Banks of the Superior Temporal Sulcus	0.2183	0.1388	0.1158
0	Global	Average Thickness	30	TH	Transverse Temporal	0.1913	0.0849	0.0242
0	Global	Average Thickness	31	TH	Lingual	0.2586	0.0786	0.001
0	Global	Average Thickness	32	TH	Pericalcarine	0.0815	0.1065	0.4441
0	Global	Average Thickness	33	TH	Cuneus	0.1441	0.0916	0.1158
0	Global	Average Thickness	34	TH	Lateral Occipital	0.0968	0.0849	0.2546
1	TH	Frontal Pole	0	Global	Total Surface Area	-0.0979	0.2079	0.6376
1	TH	Frontal Pole	1	SA	Frontal Pole	-0.4972	0.3536	0.1598
1	TH	Frontal Pole	2	SA	Medial Orbitofrontal	-0.337	0.2928	0.2498
1	TH	Frontal Pole	3	SA	Lateral Orbitofrontal	-0.2299	0.2124	0.2792
1	TH	Frontal Pole	4	SA	Rostral Anterior Cingulate	0.4165	0.357	0.2434
1	TH	Frontal Pole	5	SA	Caudal Anterior Cingulate	0.3581	0.3139	0.2539
1	TH	Frontal Pole	6	SA	Superior Frontal	-0.1581	0.2314	0.4945
1	TH	Frontal Pole	7	SA	Rostral Middle Frontal	-0.1147	0.2146	0.5928
1	TH	Frontal Pole	8	SA	Pars Orbitalis	-0.2523	0.2921	0.3877
1	TH	Frontal Pole	9	SA	Pars Triangularis	-0.1903	0.2167	0.3797
1	TH	Frontal Pole	10	SA	Pars Opercularis	-0.3159	0.2726	0.2464
1	TH	Frontal Pole	11	SA	Caudal Middle Frontal	0.1216	0.2162	0.5737
1	TH	Frontal Pole	12	SA	Paracentral	0.18	0.2697	0.5046
1	TH	Frontal Pole	13	SA	Precentral	0.1992	0.2421	0.4105
1	TH	Frontal Pole	14	SA	Postcentral	0.3636	0.2922	0.2133
1	TH	Frontal Pole	15	SA	Precuneus	0.0246	0.1951	0.8997
1	TH	Frontal Pole	16	SA	Superior Parietal	0.1953	0.2191	0.3727
1	TH	Frontal Pole	17	SA	Supramarginal	-0.301	0.2849	0.2908
1	TH	Frontal Pole	18	SA	Inferior Parietal	-0.2276	0.2323	0.3273
1	TH	Frontal Pole	19	SA	Posterior Cingulate	0.1497	0.2722	0.5823
1	TH	Frontal Pole	20	SA	Isthmus Cingulate	0.0006	0.216	0.9976
1	TH	Frontal Pole	21	SA	Insula	-0.6359	0.3765	0.0913
1	TH	Frontal Pole	22	SA	Entorhinal	-0.0624	0.2422	0.7968
1	TH	Frontal Pole	23	SA	Parahippocampal	-0.6981	0.467	0.135
1	TH	Frontal Pole	24	SA	Fusiform	-0.2649	0.2671	0.3213
1	TH	Frontal Pole	25	SA	Temporal Pole	0.1172	0.2506	0.6401
1	TH	Frontal Pole	26	SA	Inferior Temporal	0.0702	0.2122	0.7407
1	TH	Frontal Pole	27	SA	Middle Temporal	-0.036	0.2043	0.8601
1	TH	Frontal Pole	28	SA	Superior Temporal	0.065	0.2012	0.7468
1	TH	Frontal Pole	29	SA	Banks of the Superior Temporal Sulcus	-0.1151	0.2628	0.6613
1	TH	Frontal Pole	30	SA	Transverse Temporal	0.0715	0.2036	0.7255
1	TH	Frontal Pole	31	SA	Lingual	-0.0571	0.1934	0.7679
1	TH	Frontal Pole	32	SA	Pericalcarine	0.2441	0.2408	0.3106
1	TH	Frontal Pole	33	SA	Cuneus	0.1923	0.2458	0.4341
1	TH	Frontal Pole	34	SA	Lateral Occipital	0.1021	0.2073	0.6225
1	TH	Frontal Pole	0	Global	Average Thickness	-0.295	0.2363	0.2118
1	TH	Frontal Pole	1	TH	Frontal Pole	1	5.2242e-05	0
1	TH	Frontal Pole	2	TH	Medial Orbitofrontal	0.5022	0.3775	0.1833
1	TH	Frontal Pole	3	TH	Lateral Orbitofrontal	-0.1772	0.4941	0.7198
1	TH	Frontal Pole	4	TH	Rostral Anterior Cingulate	0.3386	0.4348	0.4361
1	TH	Frontal Pole	5	TH	Caudal Anterior Cingulate	0.2749	0.4012	0.4932
1	TH	Frontal Pole	6	TH	Superior Frontal	-0.3276	0.4131	0.4278
1	TH	Frontal Pole	7	TH	Rostral Middle Frontal	0.4667	0.3313	0.159
1	TH	Frontal Pole	8	TH	Pars Orbitalis	-0.1261	0.8914	0.8875
1	TH	Frontal Pole	9	TH	Pars Triangularis	0.1634	0.3339	0.6245
1	TH	Frontal Pole	10	TH	Pars Opercularis	-0.5298	0.5367	0.3236
1	TH	Frontal Pole	11	TH	Caudal Middle Frontal	-0.6734	0.4481	0.1329
1	TH	Frontal Pole	12	TH	Paracentral	-0.5992	0.3934	0.1278
1	TH	Frontal Pole	13	TH	Precentral	-0.9198	0.5877	0.1175
1	TH	Frontal Pole	14	TH	Postcentral	-0.6465	0.5115	0.2063
1	TH	Frontal Pole	15	TH	Precuneus	-0.9003	0.5737	0.1166
1	TH	Frontal Pole	16	TH	Superior Parietal	-0.3621	0.4118	0.3793
1	TH	Frontal Pole	17	TH	Supramarginal	-0.1142	0.286	0.6895
1	TH	Frontal Pole	18	TH	Inferior Parietal	-0.6415	0.419	0.1257
1	TH	Frontal Pole	19	TH	Posterior Cingulate	-0.0216	0.3277	0.9474
1	TH	Frontal Pole	20	TH	Isthmus Cingulate	-0.4965	0.4573	0.2776
1	TH	Frontal Pole	21	TH	Insula	0.5185	0.3901	0.1838
1	TH	Frontal Pole	22	TH	Entorhinal	-0.1642	0.419	0.6951
1	TH	Frontal Pole	23	TH	Parahippocampal	0.1698	0.3029	0.575
1	TH	Frontal Pole	24	TH	Fusiform	-0.5408	0.5188	0.2972
1	TH	Frontal Pole	25	TH	Temporal Pole	-0.1094	0.6316	0.8625
1	TH	Frontal Pole	26	TH	Inferior Temporal	-0.5992	0.4692	0.2016
1	TH	Frontal Pole	27	TH	Middle Temporal	-0.3572	0.3615	0.323
1	TH	Frontal Pole	28	TH	Superior Temporal	-0.2318	0.3425	0.4985
1	TH	Frontal Pole	29	TH	Banks of the Superior Temporal Sulcus	-0.4269	0.5464	0.4347
1	TH	Frontal Pole	30	TH	Transverse Temporal	-1	0.6762	0.1244
1	TH	Frontal Pole	31	TH	Lingual	-1	0.6833	0.1266
1	TH	Frontal Pole	32	TH	Pericalcarine	-0.749	0.6292	0.2339
1	TH	Frontal Pole	33	TH	Cuneus	-0.2126	0.3753	0.5712
1	TH	Frontal Pole	34	TH	Lateral Occipital	-0.5216	0.4067	0.1996
2	TH	Medial Orbitofrontal	0	Global	Total Surface Area	-0.351	0.0997	0.0004
2	TH	Medial Orbitofrontal	1	SA	Frontal Pole	0.0737	0.156	0.6366
2	TH	Medial Orbitofrontal	2	SA	Medial Orbitofrontal	-0.3109	0.128	0.0151
2	TH	Medial Orbitofrontal	3	SA	Lateral Orbitofrontal	-0.0658	0.0976	0.5003
2	TH	Medial Orbitofrontal	4	SA	Rostral Anterior Cingulate	-0.2184	0.1261	0.0834
2	TH	Medial Orbitofrontal	5	SA	Caudal Anterior Cingulate	-0.1491	0.1225	0.2236
2	TH	Medial Orbitofrontal	6	SA	Superior Frontal	0.0659	0.1123	0.5575
2	TH	Medial Orbitofrontal	7	SA	Rostral Middle Frontal	-0.1441	0.1177	0.2208
2	TH	Medial Orbitofrontal	8	SA	Pars Orbitalis	-0.0522	0.1201	0.6636
2	TH	Medial Orbitofrontal	9	SA	Pars Triangularis	-0.139	0.1124	0.2164
2	TH	Medial Orbitofrontal	10	SA	Pars Opercularis	-0.3024	0.1306	0.0206
2	TH	Medial Orbitofrontal	11	SA	Caudal Middle Frontal	-0.1669	0.1158	0.1497
2	TH	Medial Orbitofrontal	12	SA	Paracentral	-0.0352	0.1163	0.762
2	TH	Medial Orbitofrontal	13	SA	Precentral	-0.0392	0.1063	0.7123
2	TH	Medial Orbitofrontal	14	SA	Postcentral	0.2341	0.1287	0.0689
2	TH	Medial Orbitofrontal	15	SA	Precuneus	-0.172	0.1061	0.1049
2	TH	Medial Orbitofrontal	16	SA	Superior Parietal	0.0949	0.1151	0.4096
2	TH	Medial Orbitofrontal	17	SA	Supramarginal	0.0959	0.1292	0.4581
2	TH	Medial Orbitofrontal	18	SA	Inferior Parietal	0.063	0.1068	0.555
2	TH	Medial Orbitofrontal	19	SA	Posterior Cingulate	-0.0088	0.1262	0.9441
2	TH	Medial Orbitofrontal	20	SA	Isthmus Cingulate	0.0182	0.1208	0.8801
2	TH	Medial Orbitofrontal	21	SA	Insula	-0.2404	0.1049	0.0219
2	TH	Medial Orbitofrontal	22	SA	Entorhinal	-0.0232	0.1177	0.8441
2	TH	Medial Orbitofrontal	23	SA	Parahippocampal	-0.0992	0.1233	0.4211
2	TH	Medial Orbitofrontal	24	SA	Fusiform	-0.1271	0.1272	0.3173
2	TH	Medial Orbitofrontal	25	SA	Temporal Pole	-0.065	0.1304	0.6182
2	TH	Medial Orbitofrontal	26	SA	Inferior Temporal	0.042	0.1045	0.6879
2	TH	Medial Orbitofrontal	27	SA	Middle Temporal	0.1775	0.1086	0.1023
2	TH	Medial Orbitofrontal	28	SA	Superior Temporal	0.1154	0.1069	0.2804
2	TH	Medial Orbitofrontal	29	SA	Banks of the Superior Temporal Sulcus	-0.032	0.1183	0.7865
2	TH	Medial Orbitofrontal	30	SA	Transverse Temporal	-0.0702	0.1	0.483
2	TH	Medial Orbitofrontal	31	SA	Lingual	0.0103	0.1059	0.9223
2	TH	Medial Orbitofrontal	32	SA	Pericalcarine	-0.0076	0.0936	0.9352
2	TH	Medial Orbitofrontal	33	SA	Cuneus	0.0872	0.1196	0.4658
2	TH	Medial Orbitofrontal	34	SA	Lateral Occipital	0.0076	0.1031	0.9415
2	TH	Medial Orbitofrontal	0	Global	Average Thickness	-0.2108	0.1088	0.0527
2	TH	Medial Orbitofrontal	1	TH	Frontal Pole	0.5022	0.3775	0.1833
2	TH	Medial Orbitofrontal	2	TH	Medial Orbitofrontal	1	2.0904e-05	0
2	TH	Medial Orbitofrontal	3	TH	Lateral Orbitofrontal	0.4658	0.1739	0.0074
2	TH	Medial Orbitofrontal	4	TH	Rostral Anterior Cingulate	0.8028	0.1351	2.7742e-09
2	TH	Medial Orbitofrontal	5	TH	Caudal Anterior Cingulate	0.4477	0.1734	0.0098
2	TH	Medial Orbitofrontal	6	TH	Superior Frontal	-0.2813	0.1944	0.1478
2	TH	Medial Orbitofrontal	7	TH	Rostral Middle Frontal	0.274	0.1507	0.069
2	TH	Medial Orbitofrontal	8	TH	Pars Orbitalis	-0.2459	0.5198	0.6361
2	TH	Medial Orbitofrontal	9	TH	Pars Triangularis	-0.0306	0.1673	0.855
2	TH	Medial Orbitofrontal	10	TH	Pars Opercularis	-0.1009	0.1939	0.6028
2	TH	Medial Orbitofrontal	11	TH	Caudal Middle Frontal	-0.5743	0.1742	0.001
2	TH	Medial Orbitofrontal	12	TH	Paracentral	-0.8563	0.1894	6.1397e-06
2	TH	Medial Orbitofrontal	13	TH	Precentral	-0.7095	0.1892	0.0002
2	TH	Medial Orbitofrontal	14	TH	Postcentral	-0.6251	0.1832	0.0006
2	TH	Medial Orbitofrontal	15	TH	Precuneus	-0.718	0.2056	0.0005
2	TH	Medial Orbitofrontal	16	TH	Superior Parietal	-0.7933	0.173	4.5495e-06
2	TH	Medial Orbitofrontal	17	TH	Supramarginal	-0.754	0.1772	2.0805e-05
2	TH	Medial Orbitofrontal	18	TH	Inferior Parietal	-0.5958	0.1611	0.0002
2	TH	Medial Orbitofrontal	19	TH	Posterior Cingulate	0.1078	0.1653	0.514
2	TH	Medial Orbitofrontal	20	TH	Isthmus Cingulate	-0.0817	0.1502	0.5866
2	TH	Medial Orbitofrontal	21	TH	Insula	0.2606	0.1372	0.0574
2	TH	Medial Orbitofrontal	22	TH	Entorhinal	-0.0315	0.1708	0.8536
2	TH	Medial Orbitofrontal	23	TH	Parahippocampal	0.0199	0.1549	0.8979
2	TH	Medial Orbitofrontal	24	TH	Fusiform	-0.2241	0.2139	0.2948
2	TH	Medial Orbitofrontal	25	TH	Temporal Pole	-0.3052	0.3757	0.4166
2	TH	Medial Orbitofrontal	26	TH	Inferior Temporal	-0.383	0.1885	0.0422
2	TH	Medial Orbitofrontal	27	TH	Middle Temporal	-0.1806	0.1659	0.2761
2	TH	Medial Orbitofrontal	28	TH	Superior Temporal	-0.4181	0.1419	0.0032
2	TH	Medial Orbitofrontal	29	TH	Banks of the Superior Temporal Sulcus	-0.4979	0.2744	0.0696
2	TH	Medial Orbitofrontal	30	TH	Transverse Temporal	-0.7082	0.1994	0.0004
2	TH	Medial Orbitofrontal	31	TH	Lingual	-0.6252	0.2002	0.0018
2	TH	Medial Orbitofrontal	32	TH	Pericalcarine	-0.8137	0.278	0.0034
2	TH	Medial Orbitofrontal	33	TH	Cuneus	-0.483	0.1911	0.0115
2	TH	Medial Orbitofrontal	34	TH	Lateral Occipital	-0.6809	0.1748	9.7672e-05
3	TH	Lateral Orbitofrontal	0	Global	Total Surface Area	-0.2995	0.1003	0.0028
3	TH	Lateral Orbitofrontal	1	SA	Frontal Pole	0.3317	0.1812	0.0672
3	TH	Lateral Orbitofrontal	2	SA	Medial Orbitofrontal	-0.399	0.1483	0.0071
3	TH	Lateral Orbitofrontal	3	SA	Lateral Orbitofrontal	-0.4829	0.1103	1.1875e-05
3	TH	Lateral Orbitofrontal	4	SA	Rostral Anterior Cingulate	0.0281	0.1302	0.8292
3	TH	Lateral Orbitofrontal	5	SA	Caudal Anterior Cingulate	0.0801	0.1243	0.5195
3	TH	Lateral Orbitofrontal	6	SA	Superior Frontal	-0.0997	0.1161	0.3905
3	TH	Lateral Orbitofrontal	7	SA	Rostral Middle Frontal	-0.016	0.1067	0.8811
3	TH	Lateral Orbitofrontal	8	SA	Pars Orbitalis	0.0501	0.1204	0.677
3	TH	Lateral Orbitofrontal	9	SA	Pars Triangularis	0.0102	0.1105	0.9267
3	TH	Lateral Orbitofrontal	10	SA	Pars Opercularis	-0.2465	0.1431	0.0849
3	TH	Lateral Orbitofrontal	11	SA	Caudal Middle Frontal	-0.0852	0.1214	0.4827
3	TH	Lateral Orbitofrontal	12	SA	Paracentral	-0.1671	0.1214	0.1687
3	TH	Lateral Orbitofrontal	13	SA	Precentral	0.0737	0.1094	0.5004
3	TH	Lateral Orbitofrontal	14	SA	Postcentral	0.0662	0.1203	0.5823
3	TH	Lateral Orbitofrontal	15	SA	Precuneus	-0.2174	0.1069	0.042
3	TH	Lateral Orbitofrontal	16	SA	Superior Parietal	0.0609	0.1156	0.5982
3	TH	Lateral Orbitofrontal	17	SA	Supramarginal	-0.1209	0.1334	0.3648
3	TH	Lateral Orbitofrontal	18	SA	Inferior Parietal	-0.1967	0.1163	0.0908
3	TH	Lateral Orbitofrontal	19	SA	Posterior Cingulate	0.0101	0.1315	0.9387
3	TH	Lateral Orbitofrontal	20	SA	Isthmus Cingulate	0.2074	0.1331	0.1191
3	TH	Lateral Orbitofrontal	21	SA	Insula	-0.3093	0.1152	0.0073
3	TH	Lateral Orbitofrontal	22	SA	Entorhinal	-0.0192	0.134	0.886
3	TH	Lateral Orbitofrontal	23	SA	Parahippocampal	-0.2657	0.1318	0.0438
3	TH	Lateral Orbitofrontal	24	SA	Fusiform	0.0705	0.1208	0.5597
3	TH	Lateral Orbitofrontal	25	SA	Temporal Pole	-0.0203	0.1298	0.8758
3	TH	Lateral Orbitofrontal	26	SA	Inferior Temporal	0.2025	0.1296	0.1182
3	TH	Lateral Orbitofrontal	27	SA	Middle Temporal	0.1694	0.1258	0.1782
3	TH	Lateral Orbitofrontal	28	SA	Superior Temporal	0.0885	0.1034	0.3919
3	TH	Lateral Orbitofrontal	29	SA	Banks of the Superior Temporal Sulcus	-0.0694	0.128	0.5876
3	TH	Lateral Orbitofrontal	30	SA	Transverse Temporal	-0.1041	0.1049	0.3211
3	TH	Lateral Orbitofrontal	31	SA	Lingual	0.1662	0.1217	0.1722
3	TH	Lateral Orbitofrontal	32	SA	Pericalcarine	0.0279	0.1052	0.791
3	TH	Lateral Orbitofrontal	33	SA	Cuneus	-0.0449	0.1349	0.7393
3	TH	Lateral Orbitofrontal	34	SA	Lateral Occipital	0.2564	0.1312	0.0506
3	TH	Lateral Orbitofrontal	0	Global	Average Thickness	-0.0984	0.1062	0.3542
3	TH	Lateral Orbitofrontal	1	TH	Frontal Pole	-0.1772	0.4941	0.7198
3	TH	Lateral Orbitofrontal	2	TH	Medial Orbitofrontal	0.4658	0.1739	0.0074
3	TH	Lateral Orbitofrontal	3	TH	Lateral Orbitofrontal	1	2.2014e-06	0
3	TH	Lateral Orbitofrontal	4	TH	Rostral Anterior Cingulate	0.4699	0.1874	0.0122
3	TH	Lateral Orbitofrontal	5	TH	Caudal Anterior Cingulate	0.2886	0.1738	0.0967
3	TH	Lateral Orbitofrontal	6	TH	Superior Frontal	-0.5088	0.2	0.011
3	TH	Lateral Orbitofrontal	7	TH	Rostral Middle Frontal	0.0295	0.1915	0.8774
3	TH	Lateral Orbitofrontal	8	TH	Pars Orbitalis	-0.0488	0.5007	0.9224
3	TH	Lateral Orbitofrontal	9	TH	Pars Triangularis	-0.193	0.1947	0.3216
3	TH	Lateral Orbitofrontal	10	TH	Pars Opercularis	-0.3222	0.2623	0.2194
3	TH	Lateral Orbitofrontal	11	TH	Caudal Middle Frontal	-0.4638	0.1961	0.018
3	TH	Lateral Orbitofrontal	12	TH	Paracentral	-0.7151	0.1732	3.6584e-05
3	TH	Lateral Orbitofrontal	13	TH	Precentral	-0.651	0.1824	0.0004
3	TH	Lateral Orbitofrontal	14	TH	Postcentral	-0.4328	0.1616	0.0074
3	TH	Lateral Orbitofrontal	15	TH	Precuneus	-0.8078	0.2029	6.8616e-05
3	TH	Lateral Orbitofrontal	16	TH	Superior Parietal	-0.6254	0.1776	0.0004
3	TH	Lateral Orbitofrontal	17	TH	Supramarginal	-0.9424	0.1952	1.3829e-06
3	TH	Lateral Orbitofrontal	18	TH	Inferior Parietal	-0.6062	0.1562	0.0001
3	TH	Lateral Orbitofrontal	19	TH	Posterior Cingulate	-0.2659	0.1964	0.1757
3	TH	Lateral Orbitofrontal	20	TH	Isthmus Cingulate	-0.3829	0.1847	0.0382
3	TH	Lateral Orbitofrontal	21	TH	Insula	0.0461	0.1689	0.7849
3	TH	Lateral Orbitofrontal	22	TH	Entorhinal	-0.3313	0.2395	0.1666
3	TH	Lateral Orbitofrontal	23	TH	Parahippocampal	0.1345	0.1629	0.4091
3	TH	Lateral Orbitofrontal	24	TH	Fusiform	-0.5486	0.2724	0.044
3	TH	Lateral Orbitofrontal	25	TH	Temporal Pole	-0.6803	0.4962	0.1704
3	TH	Lateral Orbitofrontal	26	TH	Inferior Temporal	-0.4459	0.1998	0.0256
3	TH	Lateral Orbitofrontal	27	TH	Middle Temporal	-0.2735	0.1861	0.1417
3	TH	Lateral Orbitofrontal	28	TH	Superior Temporal	-0.6058	0.1753	0.0005
3	TH	Lateral Orbitofrontal	29	TH	Banks of the Superior Temporal Sulcus	-0.9499	0.3636	0.009
3	TH	Lateral Orbitofrontal	30	TH	Transverse Temporal	-0.5464	0.1698	0.0013
3	TH	Lateral Orbitofrontal	31	TH	Lingual	-0.4848	0.1891	0.0104
3	TH	Lateral Orbitofrontal	32	TH	Pericalcarine	-0.1672	0.2244	0.4562
3	TH	Lateral Orbitofrontal	33	TH	Cuneus	-0.2578	0.2016	0.2009
3	TH	Lateral Orbitofrontal	34	TH	Lateral Occipital	-0.4826	0.1864	0.0096
4	TH	Rostral Anterior Cingulate	0	Global	Total Surface Area	-0.4175	0.0984	2.2054e-05
4	TH	Rostral Anterior Cingulate	1	SA	Frontal Pole	-0.134	0.1821	0.4618
4	TH	Rostral Anterior Cingulate	2	SA	Medial Orbitofrontal	-0.1401	0.1425	0.3256
4	TH	Rostral Anterior Cingulate	3	SA	Lateral Orbitofrontal	-0.1051	0.1143	0.3581
4	TH	Rostral Anterior Cingulate	4	SA	Rostral Anterior Cingulate	-0.1222	0.1384	0.3772
4	TH	Rostral Anterior Cingulate	5	SA	Caudal Anterior Cingulate	0.0447	0.1257	0.7219
4	TH	Rostral Anterior Cingulate	6	SA	Superior Frontal	-0.1819	0.1111	0.1014
4	TH	Rostral Anterior Cingulate	7	SA	Rostral Middle Frontal	-0.0828	0.1116	0.4578
4	TH	Rostral Anterior Cingulate	8	SA	Pars Orbitalis	-0.0436	0.135	0.7466
4	TH	Rostral Anterior Cingulate	9	SA	Pars Triangularis	-0.1039	0.1244	0.4037
4	TH	Rostral Anterior Cingulate	10	SA	Pars Opercularis	-0.3709	0.1375	0.007
4	TH	Rostral Anterior Cingulate	11	SA	Caudal Middle Frontal	-0.0389	0.114	0.7331
4	TH	Rostral Anterior Cingulate	12	SA	Paracentral	0.0364	0.1234	0.7683
4	TH	Rostral Anterior Cingulate	13	SA	Precentral	0.021	0.1296	0.8716
4	TH	Rostral Anterior Cingulate	14	SA	Postcentral	0.3208	0.136	0.0183
4	TH	Rostral Anterior Cingulate	15	SA	Precuneus	0.0635	0.1243	0.6095
4	TH	Rostral Anterior Cingulate	16	SA	Superior Parietal	0.3457	0.1201	0.004
4	TH	Rostral Anterior Cingulate	17	SA	Supramarginal	0.1205	0.1387	0.3851
4	TH	Rostral Anterior Cingulate	18	SA	Inferior Parietal	-0.2409	0.1246	0.0532
4	TH	Rostral Anterior Cingulate	19	SA	Posterior Cingulate	-0.0116	0.1233	0.9253
4	TH	Rostral Anterior Cingulate	20	SA	Isthmus Cingulate	0.1474	0.1391	0.2893
4	TH	Rostral Anterior Cingulate	21	SA	Insula	-0.4135	0.1	3.542e-05
4	TH	Rostral Anterior Cingulate	22	SA	Entorhinal	-0.105	0.1324	0.4275
4	TH	Rostral Anterior Cingulate	23	SA	Parahippocampal	-0.0081	0.1285	0.9496
4	TH	Rostral Anterior Cingulate	24	SA	Fusiform	-0.2236	0.1322	0.0908
4	TH	Rostral Anterior Cingulate	25	SA	Temporal Pole	-0.182	0.1402	0.1941
4	TH	Rostral Anterior Cingulate	26	SA	Inferior Temporal	0.1931	0.1232	0.117
4	TH	Rostral Anterior Cingulate	27	SA	Middle Temporal	0.1313	0.1214	0.2796
4	TH	Rostral Anterior Cingulate	28	SA	Superior Temporal	-0.0962	0.1269	0.4482
4	TH	Rostral Anterior Cingulate	29	SA	Banks of the Superior Temporal Sulcus	-0.1929	0.1367	0.1583
4	TH	Rostral Anterior Cingulate	30	SA	Transverse Temporal	-0.2535	0.1316	0.054
4	TH	Rostral Anterior Cingulate	31	SA	Lingual	0.0292	0.0974	0.7644
4	TH	Rostral Anterior Cingulate	32	SA	Pericalcarine	0.0055	0.0943	0.9538
4	TH	Rostral Anterior Cingulate	33	SA	Cuneus	-0.0669	0.1277	0.6001
4	TH	Rostral Anterior Cingulate	34	SA	Lateral Occipital	0.1167	0.1013	0.2494
4	TH	Rostral Anterior Cingulate	0	Global	Average Thickness	-0.1816	0.11	0.0988
4	TH	Rostral Anterior Cingulate	1	TH	Frontal Pole	0.3386	0.4348	0.4361
4	TH	Rostral Anterior Cingulate	2	TH	Medial Orbitofrontal	0.8028	0.1351	2.7742e-09
4	TH	Rostral Anterior Cingulate	3	TH	Lateral Orbitofrontal	0.4699	0.1874	0.0122
4	TH	Rostral Anterior Cingulate	4	TH	Rostral Anterior Cingulate	1	1.7919e-07	0
4	TH	Rostral Anterior Cingulate	5	TH	Caudal Anterior Cingulate	0.5084	0.1813	0.005
4	TH	Rostral Anterior Cingulate	6	TH	Superior Frontal	-0.2213	0.1984	0.2647
4	TH	Rostral Anterior Cingulate	7	TH	Rostral Middle Frontal	-0.0327	0.1926	0.8652
4	TH	Rostral Anterior Cingulate	8	TH	Pars Orbitalis	-0.44	0.5748	0.444
4	TH	Rostral Anterior Cingulate	9	TH	Pars Triangularis	-0.2008	0.1913	0.294
4	TH	Rostral Anterior Cingulate	10	TH	Pars Opercularis	0.1612	0.2033	0.428
4	TH	Rostral Anterior Cingulate	11	TH	Caudal Middle Frontal	-0.4145	0.178	0.0199
4	TH	Rostral Anterior Cingulate	12	TH	Paracentral	-0.4813	0.1797	0.0074
4	TH	Rostral Anterior Cingulate	13	TH	Precentral	-0.278	0.189	0.1413
4	TH	Rostral Anterior Cingulate	14	TH	Postcentral	-0.4639	0.1668	0.0054
4	TH	Rostral Anterior Cingulate	15	TH	Precuneus	-0.3125	0.1896	0.0993
4	TH	Rostral Anterior Cingulate	16	TH	Superior Parietal	-0.6263	0.1737	0.0003
4	TH	Rostral Anterior Cingulate	17	TH	Supramarginal	-0.5271	0.1733	0.0023
4	TH	Rostral Anterior Cingulate	18	TH	Inferior Parietal	-0.2169	0.1596	0.1742
4	TH	Rostral Anterior Cingulate	19	TH	Posterior Cingulate	0.3107	0.188	0.0985
4	TH	Rostral Anterior Cingulate	20	TH	Isthmus Cingulate	-0.2641	0.1921	0.1693
4	TH	Rostral Anterior Cingulate	21	TH	Insula	0.3775	0.1528	0.0135
4	TH	Rostral Anterior Cingulate	22	TH	Entorhinal	0.0656	0.2155	0.7608
4	TH	Rostral Anterior Cingulate	23	TH	Parahippocampal	0.2105	0.1433	0.1418
4	TH	Rostral Anterior Cingulate	24	TH	Fusiform	0.0316	0.23	0.8908
4	TH	Rostral Anterior Cingulate	25	TH	Temporal Pole	-0.334	0.4053	0.4099
4	TH	Rostral Anterior Cingulate	26	TH	Inferior Temporal	-0.146	0.172	0.3959
4	TH	Rostral Anterior Cingulate	27	TH	Middle Temporal	-0.0865	0.1638	0.5974
4	TH	Rostral Anterior Cingulate	28	TH	Superior Temporal	-0.0638	0.1627	0.6952
4	TH	Rostral Anterior Cingulate	29	TH	Banks of the Superior Temporal Sulcus	-0.0541	0.2808	0.8473
4	TH	Rostral Anterior Cingulate	30	TH	Transverse Temporal	-0.3348	0.1881	0.0752
4	TH	Rostral Anterior Cingulate	31	TH	Lingual	-0.188	0.1725	0.2758
4	TH	Rostral Anterior Cingulate	32	TH	Pericalcarine	-0.1849	0.2296	0.4207
4	TH	Rostral Anterior Cingulate	33	TH	Cuneus	-0.2569	0.1832	0.1609
4	TH	Rostral Anterior Cingulate	34	TH	Lateral Occipital	-0.4894	0.185	0.0082
5	TH	Caudal Anterior Cingulate	0	Global	Total Surface Area	-0.1978	0.0873	0.0235
5	TH	Caudal Anterior Cingulate	1	SA	Frontal Pole	-0.0732	0.1705	0.6676
5	TH	Caudal Anterior Cingulate	2	SA	Medial Orbitofrontal	-0.0388	0.1211	0.7486
5	TH	Caudal Anterior Cingulate	3	SA	Lateral Orbitofrontal	0.0872	0.0989	0.3779
5	TH	Caudal Anterior Cingulate	4	SA	Rostral Anterior Cingulate	0.209	0.1287	0.1043
5	TH	Caudal Anterior Cingulate	5	SA	Caudal Anterior Cingulate	0.18	0.1248	0.1491
5	TH	Caudal Anterior Cingulate	6	SA	Superior Frontal	-0.125	0.117	0.2851
5	TH	Caudal Anterior Cingulate	7	SA	Rostral Middle Frontal	-0.0989	0.1117	0.3757
5	TH	Caudal Anterior Cingulate	8	SA	Pars Orbitalis	0.0364	0.1199	0.7612
5	TH	Caudal Anterior Cingulate	9	SA	Pars Triangularis	-0.0863	0.116	0.457
5	TH	Caudal Anterior Cingulate	10	SA	Pars Opercularis	-0.177	0.1224	0.1481
5	TH	Caudal Anterior Cingulate	11	SA	Caudal Middle Frontal	-0.1037	0.1086	0.3395
5	TH	Caudal Anterior Cingulate	12	SA	Paracentral	0.0247	0.1137	0.8276
5	TH	Caudal Anterior Cingulate	13	SA	Precentral	0.0904	0.1245	0.4679
5	TH	Caudal Anterior Cingulate	14	SA	Postcentral	0.1718	0.113	0.1284
5	TH	Caudal Anterior Cingulate	15	SA	Precuneus	-0.0831	0.1055	0.4305
5	TH	Caudal Anterior Cingulate	16	SA	Superior Parietal	0.2627	0.1153	0.0227
5	TH	Caudal Anterior Cingulate	17	SA	Supramarginal	-0.1043	0.1265	0.4098
5	TH	Caudal Anterior Cingulate	18	SA	Inferior Parietal	-0.0393	0.1171	0.7375
5	TH	Caudal Anterior Cingulate	19	SA	Posterior Cingulate	-0.0641	0.105	0.5417
5	TH	Caudal Anterior Cingulate	20	SA	Isthmus Cingulate	-0.1156	0.1258	0.3578
5	TH	Caudal Anterior Cingulate	21	SA	Insula	-0.3283	0.1182	0.0055
5	TH	Caudal Anterior Cingulate	22	SA	Entorhinal	-0.0242	0.1189	0.8389
5	TH	Caudal Anterior Cingulate	23	SA	Parahippocampal	-0.1025	0.121	0.3972
5	TH	Caudal Anterior Cingulate	24	SA	Fusiform	-0.1451	0.1067	0.1739
5	TH	Caudal Anterior Cingulate	25	SA	Temporal Pole	0.0299	0.1267	0.8136
5	TH	Caudal Anterior Cingulate	26	SA	Inferior Temporal	0.1834	0.1104	0.0967
5	TH	Caudal Anterior Cingulate	27	SA	Middle Temporal	0.0151	0.1103	0.8912
5	TH	Caudal Anterior Cingulate	28	SA	Superior Temporal	-0.1355	0.1059	0.2007
5	TH	Caudal Anterior Cingulate	29	SA	Banks of the Superior Temporal Sulcus	-0.0294	0.1172	0.802
5	TH	Caudal Anterior Cingulate	30	SA	Transverse Temporal	-0.2495	0.109	0.0221
5	TH	Caudal Anterior Cingulate	31	SA	Lingual	0.192	0.0986	0.0516
5	TH	Caudal Anterior Cingulate	32	SA	Pericalcarine	0.0874	0.0917	0.3406
5	TH	Caudal Anterior Cingulate	33	SA	Cuneus	-0.1331	0.12	0.2676
5	TH	Caudal Anterior Cingulate	34	SA	Lateral Occipital	0.0597	0.0984	0.5439
5	TH	Caudal Anterior Cingulate	0	Global	Average Thickness	0.0086	0.0984	0.9307
5	TH	Caudal Anterior Cingulate	1	TH	Frontal Pole	0.2749	0.4012	0.4932
5	TH	Caudal Anterior Cingulate	2	TH	Medial Orbitofrontal	0.4477	0.1734	0.0098
5	TH	Caudal Anterior Cingulate	3	TH	Lateral Orbitofrontal	0.2886	0.1738	0.0967
5	TH	Caudal Anterior Cingulate	4	TH	Rostral Anterior Cingulate	0.5084	0.1813	0.005
5	TH	Caudal Anterior Cingulate	5	TH	Caudal Anterior Cingulate	1	4.4925e-06	0
5	TH	Caudal Anterior Cingulate	6	TH	Superior Frontal	-0.259	0.1657	0.118
5	TH	Caudal Anterior Cingulate	7	TH	Rostral Middle Frontal	-0.0841	0.1593	0.5974
5	TH	Caudal Anterior Cingulate	8	TH	Pars Orbitalis	-0.1521	0.4336	0.7258
5	TH	Caudal Anterior Cingulate	9	TH	Pars Triangularis	0.015	0.1628	0.9267
5	TH	Caudal Anterior Cingulate	10	TH	Pars Opercularis	0.1009	0.2108	0.6322
5	TH	Caudal Anterior Cingulate	11	TH	Caudal Middle Frontal	-0.2264	0.1534	0.1401
5	TH	Caudal Anterior Cingulate	12	TH	Paracentral	-0.4434	0.1621	0.0062
5	TH	Caudal Anterior Cingulate	13	TH	Precentral	-0.2309	0.1607	0.1509
5	TH	Caudal Anterior Cingulate	14	TH	Postcentral	-0.3736	0.1564	0.0169
5	TH	Caudal Anterior Cingulate	15	TH	Precuneus	-0.0482	0.1625	0.7669
5	TH	Caudal Anterior Cingulate	16	TH	Superior Parietal	-0.4139	0.1807	0.022
5	TH	Caudal Anterior Cingulate	17	TH	Supramarginal	-0.1373	0.1498	0.3594
5	TH	Caudal Anterior Cingulate	18	TH	Inferior Parietal	-0.2777	0.1444	0.0544
5	TH	Caudal Anterior Cingulate	19	TH	Posterior Cingulate	0.6418	0.1419	6.0528e-06
5	TH	Caudal Anterior Cingulate	20	TH	Isthmus Cingulate	0.0866	0.1533	0.5724
5	TH	Caudal Anterior Cingulate	21	TH	Insula	0.2492	0.1534	0.1043
5	TH	Caudal Anterior Cingulate	22	TH	Entorhinal	-0.0439	0.2149	0.8381
5	TH	Caudal Anterior Cingulate	23	TH	Parahippocampal	0.273	0.126	0.0302
5	TH	Caudal Anterior Cingulate	24	TH	Fusiform	-0.3439	0.2192	0.1167
5	TH	Caudal Anterior Cingulate	25	TH	Temporal Pole	-0.357	0.3715	0.3366
5	TH	Caudal Anterior Cingulate	26	TH	Inferior Temporal	-0.0451	0.1658	0.7857
5	TH	Caudal Anterior Cingulate	27	TH	Middle Temporal	-0.0935	0.1556	0.5482
5	TH	Caudal Anterior Cingulate	28	TH	Superior Temporal	-0.3194	0.139	0.0215
5	TH	Caudal Anterior Cingulate	29	TH	Banks of the Superior Temporal Sulcus	-0.4639	0.2542	0.0681
5	TH	Caudal Anterior Cingulate	30	TH	Transverse Temporal	-0.3674	0.1588	0.0207
5	TH	Caudal Anterior Cingulate	31	TH	Lingual	-0.1325	0.1607	0.4095
5	TH	Caudal Anterior Cingulate	32	TH	Pericalcarine	0.0399	0.2006	0.8424
5	TH	Caudal Anterior Cingulate	33	TH	Cuneus	-0.2592	0.1752	0.139
5	TH	Caudal Anterior Cingulate	34	TH	Lateral Occipital	-0.242	0.1422	0.0888
6	TH	Superior Frontal	0	Global	Total Surface Area	-0.0428	0.0744	0.5652
6	TH	Superior Frontal	1	SA	Frontal Pole	-0.0424	0.1386	0.7598
6	TH	Superior Frontal	2	SA	Medial Orbitofrontal	-0.0394	0.1164	0.7352
6	TH	Superior Frontal	3	SA	Lateral Orbitofrontal	0.0207	0.0761	0.7855
6	TH	Superior Frontal	4	SA	Rostral Anterior Cingulate	-0.1687	0.0904	0.0621
6	TH	Superior Frontal	5	SA	Caudal Anterior Cingulate	-0.1133	0.0879	0.197
6	TH	Superior Frontal	6	SA	Superior Frontal	-0.3839	0.0822	2.9983e-06
6	TH	Superior Frontal	7	SA	Rostral Middle Frontal	0.0849	0.0879	0.3339
6	TH	Superior Frontal	8	SA	Pars Orbitalis	-0.0554	0.0958	0.5631
6	TH	Superior Frontal	9	SA	Pars Triangularis	0.0624	0.0898	0.4869
6	TH	Superior Frontal	10	SA	Pars Opercularis	-0.02	0.0983	0.8387
6	TH	Superior Frontal	11	SA	Caudal Middle Frontal	0.168	0.0792	0.034
6	TH	Superior Frontal	12	SA	Paracentral	-0.0802	0.1067	0.4525
6	TH	Superior Frontal	13	SA	Precentral	0.0675	0.0868	0.4368
6	TH	Superior Frontal	14	SA	Postcentral	-0.1149	0.0971	0.2366
6	TH	Superior Frontal	15	SA	Precuneus	-0.0639	0.0893	0.4738
6	TH	Superior Frontal	16	SA	Superior Parietal	0.3282	0.0856	0.0001
6	TH	Superior Frontal	17	SA	Supramarginal	-0.068	0.0985	0.4899
6	TH	Superior Frontal	18	SA	Inferior Parietal	-0.1851	0.0911	0.0422
6	TH	Superior Frontal	19	SA	Posterior Cingulate	-0.0502	0.0987	0.6114
6	TH	Superior Frontal	20	SA	Isthmus Cingulate	0.0185	0.0958	0.8472
6	TH	Superior Frontal	21	SA	Insula	0.0015	0.0879	0.9867
6	TH	Superior Frontal	22	SA	Entorhinal	0.0923	0.0923	0.3173
6	TH	Superior Frontal	23	SA	Parahippocampal	-0.0664	0.1085	0.5404
6	TH	Superior Frontal	24	SA	Fusiform	0.0226	0.0907	0.8035
6	TH	Superior Frontal	25	SA	Temporal Pole	-0.0563	0.1144	0.6223
6	TH	Superior Frontal	26	SA	Inferior Temporal	-0.0378	0.0972	0.6971
6	TH	Superior Frontal	27	SA	Middle Temporal	-0.1659	0.0939	0.0771
6	TH	Superior Frontal	28	SA	Superior Temporal	-0.1204	0.082	0.1422
6	TH	Superior Frontal	29	SA	Banks of the Superior Temporal Sulcus	-0.2905	0.1115	0.0092
6	TH	Superior Frontal	30	SA	Transverse Temporal	0.0021	0.0922	0.982
6	TH	Superior Frontal	31	SA	Lingual	0.2754	0.0823	0.0008
6	TH	Superior Frontal	32	SA	Pericalcarine	0.2894	0.0769	0.0002
6	TH	Superior Frontal	33	SA	Cuneus	0.3126	0.097	0.0013
6	TH	Superior Frontal	34	SA	Lateral Occipital	0.2241	0.0786	0.0043
6	TH	Superior Frontal	0	Global	Average Thickness	-0.1126	0.0779	0.1482
6	TH	Superior Frontal	1	TH	Frontal Pole	-0.3276	0.4131	0.4278
6	TH	Superior Frontal	2	TH	Medial Orbitofrontal	-0.2813	0.1944	0.1478
6	TH	Superior Frontal	3	TH	Lateral Orbitofrontal	-0.5088	0.2	0.011
6	TH	Superior Frontal	4	TH	Rostral Anterior Cingulate	-0.2213	0.1984	0.2647
6	TH	Superior Frontal	5	TH	Caudal Anterior Cingulate	-0.259	0.1657	0.118
6	TH	Superior Frontal	6	TH	Superior Frontal	1	2.5599e-06	0
6	TH	Superior Frontal	7	TH	Rostral Middle Frontal	-0.1328	0.1726	0.4418
6	TH	Superior Frontal	8	TH	Pars Orbitalis	-0.9349	0.7345	0.2031
6	TH	Superior Frontal	9	TH	Pars Triangularis	0.068	0.1315	0.6051
6	TH	Superior Frontal	10	TH	Pars Opercularis	0.0812	0.1881	0.6659
6	TH	Superior Frontal	11	TH	Caudal Middle Frontal	0.3201	0.0992	0.0013
6	TH	Superior Frontal	12	TH	Paracentral	0.153	0.1378	0.2668
6	TH	Superior Frontal	13	TH	Precentral	0.0495	0.1427	0.7288
6	TH	Superior Frontal	14	TH	Postcentral	-0.3888	0.1407	0.0057
6	TH	Superior Frontal	15	TH	Precuneus	-0.1169	0.1418	0.4096
6	TH	Superior Frontal	16	TH	Superior Parietal	-0.1113	0.1536	0.4687
6	TH	Superior Frontal	17	TH	Supramarginal	-0.4038	0.1227	0.001
6	TH	Superior Frontal	18	TH	Inferior Parietal	-0.3312	0.1254	0.0083
6	TH	Superior Frontal	19	TH	Posterior Cingulate	-0.0757	0.1409	0.5911
6	TH	Superior Frontal	20	TH	Isthmus Cingulate	-0.0146	0.1116	0.8956
6	TH	Superior Frontal	21	TH	Insula	-0.4114	0.1315	0.0018
6	TH	Superior Frontal	22	TH	Entorhinal	-0.3794	0.1668	0.023
6	TH	Superior Frontal	23	TH	Parahippocampal	-0.1786	0.1093	0.1022
6	TH	Superior Frontal	24	TH	Fusiform	-0.7072	0.1873	0.0002
6	TH	Superior Frontal	25	TH	Temporal Pole	-0.7021	0.4136	0.0896
6	TH	Superior Frontal	26	TH	Inferior Temporal	-0.6684	0.1278	1.6869e-07
6	TH	Superior Frontal	27	TH	Middle Temporal	-0.6624	0.1253	1.2555e-07
6	TH	Superior Frontal	28	TH	Superior Temporal	-0.4219	0.1224	0.0006
6	TH	Superior Frontal	29	TH	Banks of the Superior Temporal Sulcus	-0.4987	0.2052	0.0151
6	TH	Superior Frontal	30	TH	Transverse Temporal	-0.2464	0.1324	0.0627
6	TH	Superior Frontal	31	TH	Lingual	-0.5069	0.1431	0.0004
6	TH	Superior Frontal	32	TH	Pericalcarine	-0.1775	0.1804	0.3252
6	TH	Superior Frontal	33	TH	Cuneus	-0.1926	0.1701	0.2576
6	TH	Superior Frontal	34	TH	Lateral Occipital	-0.4441	0.1223	0.0003
7	TH	Rostral Middle Frontal	0	Global	Total Surface Area	-0.0327	0.0835	0.6948
7	TH	Rostral Middle Frontal	1	SA	Frontal Pole	-0.0469	0.1435	0.7436
7	TH	Rostral Middle Frontal	2	SA	Medial Orbitofrontal	0.0537	0.1168	0.6456
7	TH	Rostral Middle Frontal	3	SA	Lateral Orbitofrontal	-0.111	0.0948	0.2413
7	TH	Rostral Middle Frontal	4	SA	Rostral Anterior Cingulate	0.0413	0.108	0.7018
7	TH	Rostral Middle Frontal	5	SA	Caudal Anterior Cingulate	-0.0479	0.1016	0.6369
7	TH	Rostral Middle Frontal	6	SA	Superior Frontal	-0.1842	0.0927	0.0469
7	TH	Rostral Middle Frontal	7	SA	Rostral Middle Frontal	-0.2985	0.0971	0.0021
7	TH	Rostral Middle Frontal	8	SA	Pars Orbitalis	-0.05	0.1012	0.6211
7	TH	Rostral Middle Frontal	9	SA	Pars Triangularis	-0.1148	0.0974	0.2384
7	TH	Rostral Middle Frontal	10	SA	Pars Opercularis	-0.1335	0.1037	0.1979
7	TH	Rostral Middle Frontal	11	SA	Caudal Middle Frontal	-0.1186	0.0977	0.2245
7	TH	Rostral Middle Frontal	12	SA	Paracentral	-0.0733	0.0891	0.4104
7	TH	Rostral Middle Frontal	13	SA	Precentral	-0.2003	0.0948	0.0346
7	TH	Rostral Middle Frontal	14	SA	Postcentral	0.2765	0.1174	0.0185
7	TH	Rostral Middle Frontal	15	SA	Precuneus	0.1927	0.0984	0.0502
7	TH	Rostral Middle Frontal	16	SA	Superior Parietal	0.2789	0.0984	0.0046
7	TH	Rostral Middle Frontal	17	SA	Supramarginal	0.1828	0.1254	0.1451
7	TH	Rostral Middle Frontal	18	SA	Inferior Parietal	0.0181	0.0981	0.8537
7	TH	Rostral Middle Frontal	19	SA	Posterior Cingulate	0.0283	0.1178	0.81
7	TH	Rostral Middle Frontal	20	SA	Isthmus Cingulate	0.3063	0.1233	0.013
7	TH	Rostral Middle Frontal	21	SA	Insula	-0.0569	0.0929	0.5403
7	TH	Rostral Middle Frontal	22	SA	Entorhinal	0.0139	0.101	0.8907
7	TH	Rostral Middle Frontal	23	SA	Parahippocampal	-0.033	0.1193	0.7824
7	TH	Rostral Middle Frontal	24	SA	Fusiform	-0.0552	0.1038	0.595
7	TH	Rostral Middle Frontal	25	SA	Temporal Pole	-0.2312	0.1167	0.0477
7	TH	Rostral Middle Frontal	26	SA	Inferior Temporal	0.0513	0.1052	0.6261
7	TH	Rostral Middle Frontal	27	SA	Middle Temporal	0.1783	0.1109	0.1078
7	TH	Rostral Middle Frontal	28	SA	Superior Temporal	-0.0058	0.0935	0.9508
7	TH	Rostral Middle Frontal	29	SA	Banks of the Superior Temporal Sulcus	-0.0688	0.1159	0.5525
7	TH	Rostral Middle Frontal	30	SA	Transverse Temporal	-0.0901	0.0958	0.3467
7	TH	Rostral Middle Frontal	31	SA	Lingual	0.0711	0.097	0.4637
7	TH	Rostral Middle Frontal	32	SA	Pericalcarine	-0.0021	0.0875	0.9808
7	TH	Rostral Middle Frontal	33	SA	Cuneus	-0.0671	0.1174	0.5676
7	TH	Rostral Middle Frontal	34	SA	Lateral Occipital	0.0102	0.1042	0.9218
7	TH	Rostral Middle Frontal	0	Global	Average Thickness	-0.152	0.0924	0.1001
7	TH	Rostral Middle Frontal	1	TH	Frontal Pole	0.4667	0.3313	0.159
7	TH	Rostral Middle Frontal	2	TH	Medial Orbitofrontal	0.274	0.1507	0.069
7	TH	Rostral Middle Frontal	3	TH	Lateral Orbitofrontal	0.0295	0.1915	0.8774
7	TH	Rostral Middle Frontal	4	TH	Rostral Anterior Cingulate	-0.0327	0.1926	0.8652
7	TH	Rostral Middle Frontal	5	TH	Caudal Anterior Cingulate	-0.0841	0.1593	0.5974
7	TH	Rostral Middle Frontal	6	TH	Superior Frontal	-0.1328	0.1726	0.4418
7	TH	Rostral Middle Frontal	7	TH	Rostral Middle Frontal	1	2.8125e-08	0
7	TH	Rostral Middle Frontal	8	TH	Pars Orbitalis	0.1279	0.3721	0.7311
7	TH	Rostral Middle Frontal	9	TH	Pars Triangularis	0.2567	0.13	0.0482
7	TH	Rostral Middle Frontal	10	TH	Pars Opercularis	0.4345	0.158	0.006
7	TH	Rostral Middle Frontal	11	TH	Caudal Middle Frontal	0.3021	0.1193	0.0113
7	TH	Rostral Middle Frontal	12	TH	Paracentral	-0.6037	0.1635	0.0002
7	TH	Rostral Middle Frontal	13	TH	Precentral	-0.3334	0.166	0.0446
7	TH	Rostral Middle Frontal	14	TH	Postcentral	-0.3096	0.1503	0.0394
7	TH	Rostral Middle Frontal	15	TH	Precuneus	-0.709	0.1773	6.3567e-05
7	TH	Rostral Middle Frontal	16	TH	Superior Parietal	-0.5538	0.1604	0.0006
7	TH	Rostral Middle Frontal	17	TH	Supramarginal	-0.6137	0.1527	5.8512e-05
7	TH	Rostral Middle Frontal	18	TH	Inferior Parietal	-0.629	0.1445	1.35e-05
7	TH	Rostral Middle Frontal	19	TH	Posterior Cingulate	-0.3489	0.1407	0.0131
7	TH	Rostral Middle Frontal	20	TH	Isthmus Cingulate	0.0135	0.1258	0.9147
7	TH	Rostral Middle Frontal	21	TH	Insula	0.1222	0.1439	0.3956
7	TH	Rostral Middle Frontal	22	TH	Entorhinal	-0.277	0.1806	0.1251
7	TH	Rostral Middle Frontal	23	TH	Parahippocampal	-0.3128	0.1181	0.0081
7	TH	Rostral Middle Frontal	24	TH	Fusiform	-0.558	0.1818	0.0021
7	TH	Rostral Middle Frontal	25	TH	Temporal Pole	-0.6407	0.3983	0.1077
7	TH	Rostral Middle Frontal	26	TH	Inferior Temporal	-0.4562	0.1617	0.0048
7	TH	Rostral Middle Frontal	27	TH	Middle Temporal	-0.2914	0.1564	0.0623
7	TH	Rostral Middle Frontal	28	TH	Superior Temporal	-0.4247	0.1219	0.0005
7	TH	Rostral Middle Frontal	29	TH	Banks of the Superior Temporal Sulcus	-0.3077	0.2565	0.2303
7	TH	Rostral Middle Frontal	30	TH	Transverse Temporal	-0.6266	0.1612	0.0001
7	TH	Rostral Middle Frontal	31	TH	Lingual	-0.2841	0.1385	0.0403
7	TH	Rostral Middle Frontal	32	TH	Pericalcarine	-0.4689	0.1797	0.0091
7	TH	Rostral Middle Frontal	33	TH	Cuneus	-0.2367	0.1615	0.1428
7	TH	Rostral Middle Frontal	34	TH	Lateral Occipital	-0.5271	0.1337	8.117e-05
8	TH	Pars Orbitalis	0	Global	Total Surface Area	-0.5999	0.4231	0.1562
8	TH	Pars Orbitalis	1	SA	Frontal Pole	0.6069	0.5446	0.2651
8	TH	Pars Orbitalis	2	SA	Medial Orbitofrontal	-0.1115	0.2707	0.6804
8	TH	Pars Orbitalis	3	SA	Lateral Orbitofrontal	-0.2876	0.2847	0.3125
8	TH	Pars Orbitalis	4	SA	Rostral Anterior Cingulate	-0.1221	0.3006	0.6847
8	TH	Pars Orbitalis	5	SA	Caudal Anterior Cingulate	0.0447	0.2712	0.8691
8	TH	Pars Orbitalis	6	SA	Superior Frontal	-0.3092	0.3021	0.3061
8	TH	Pars Orbitalis	7	SA	Rostral Middle Frontal	-0.2887	0.2885	0.317
8	TH	Pars Orbitalis	8	SA	Pars Orbitalis	0.1668	0.2959	0.5729
8	TH	Pars Orbitalis	9	SA	Pars Triangularis	0.039	0.23	0.8654
8	TH	Pars Orbitalis	10	SA	Pars Opercularis	-0.212	0.2955	0.4731
8	TH	Pars Orbitalis	11	SA	Caudal Middle Frontal	-0.0267	0.2487	0.9145
8	TH	Pars Orbitalis	12	SA	Paracentral	-0.2012	0.2681	0.453
8	TH	Pars Orbitalis	13	SA	Precentral	0.447	0.3908	0.2527
8	TH	Pars Orbitalis	14	SA	Postcentral	0.0995	0.2711	0.7135
8	TH	Pars Orbitalis	15	SA	Precuneus	-0.0826	0.2508	0.7418
8	TH	Pars Orbitalis	16	SA	Superior Parietal	-0.0934	0.2748	0.734
8	TH	Pars Orbitalis	17	SA	Supramarginal	-0.0539	0.2841	0.8496
8	TH	Pars Orbitalis	18	SA	Inferior Parietal	0.1826	0.2768	0.5094
8	TH	Pars Orbitalis	19	SA	Posterior Cingulate	0.0409	0.2681	0.8786
8	TH	Pars Orbitalis	20	SA	Isthmus Cingulate	0.2524	0.3156	0.4239
8	TH	Pars Orbitalis	21	SA	Insula	-0.1619	0.238	0.4964
8	TH	Pars Orbitalis	22	SA	Entorhinal	-0.0503	0.2697	0.8521
8	TH	Pars Orbitalis	23	SA	Parahippocampal	-0.0305	0.2857	0.9149
8	TH	Pars Orbitalis	24	SA	Fusiform	0.0712	0.2367	0.7637
8	TH	Pars Orbitalis	25	SA	Temporal Pole	0.4047	0.3889	0.2981
8	TH	Pars Orbitalis	26	SA	Inferior Temporal	0.3462	0.3245	0.286
8	TH	Pars Orbitalis	27	SA	Middle Temporal	0.1798	0.292	0.5381
8	TH	Pars Orbitalis	28	SA	Superior Temporal	-0.136	0.2504	0.5871
8	TH	Pars Orbitalis	29	SA	Banks of the Superior Temporal Sulcus	0.1597	0.3019	0.5969
8	TH	Pars Orbitalis	30	SA	Transverse Temporal	-0.2881	0.3024	0.3407
8	TH	Pars Orbitalis	31	SA	Lingual	0.2065	0.2595	0.4261
8	TH	Pars Orbitalis	32	SA	Pericalcarine	0.1843	0.2418	0.4461
8	TH	Pars Orbitalis	33	SA	Cuneus	-0.4589	0.3937	0.2438
8	TH	Pars Orbitalis	34	SA	Lateral Occipital	0.0223	0.2227	0.9201
8	TH	Pars Orbitalis	0	Global	Average Thickness	0.0501	0.2162	0.8168
8	TH	Pars Orbitalis	1	TH	Frontal Pole	-0.1261	0.8914	0.8875
8	TH	Pars Orbitalis	2	TH	Medial Orbitofrontal	-0.2459	0.5198	0.6361
8	TH	Pars Orbitalis	3	TH	Lateral Orbitofrontal	-0.0488	0.5007	0.9224
8	TH	Pars Orbitalis	4	TH	Rostral Anterior Cingulate	-0.44	0.5748	0.444
8	TH	Pars Orbitalis	5	TH	Caudal Anterior Cingulate	-0.1521	0.4336	0.7258
8	TH	Pars Orbitalis	6	TH	Superior Frontal	-0.9349	0.7345	0.2031
8	TH	Pars Orbitalis	7	TH	Rostral Middle Frontal	0.1279	0.3721	0.7311
8	TH	Pars Orbitalis	8	TH	Pars Orbitalis	1	2.5126e-05	0
8	TH	Pars Orbitalis	9	TH	Pars Triangularis	0.1653	0.3144	0.5991
8	TH	Pars Orbitalis	10	TH	Pars Opercularis	-0.1647	0.4952	0.7394
8	TH	Pars Orbitalis	11	TH	Caudal Middle Frontal	-0.4926	0.4679	0.2923
8	TH	Pars Orbitalis	12	TH	Paracentral	-1	0.8272	0.1684
8	TH	Pars Orbitalis	13	TH	Precentral	-1	1.0848	0.1541
8	TH	Pars Orbitalis	14	TH	Postcentral	-0.504	0.4983	0.3118
8	TH	Pars Orbitalis	15	TH	Precuneus	-1	1.1407	0.1402
8	TH	Pars Orbitalis	16	TH	Superior Parietal	-0.92	0.6564	0.1611
8	TH	Pars Orbitalis	17	TH	Supramarginal	-1	0.8539	0.1869
8	TH	Pars Orbitalis	18	TH	Inferior Parietal	-0.7437	0.5786	0.1987
8	TH	Pars Orbitalis	19	TH	Posterior Cingulate	-1	0.8179	0.1886
8	TH	Pars Orbitalis	20	TH	Isthmus Cingulate	-0.3225	0.4159	0.4381
8	TH	Pars Orbitalis	21	TH	Insula	0.0197	0.3374	0.9535
8	TH	Pars Orbitalis	22	TH	Entorhinal	-0.8784	0.8066	0.2761
8	TH	Pars Orbitalis	23	TH	Parahippocampal	-0.4101	0.4424	0.3539
8	TH	Pars Orbitalis	24	TH	Fusiform	-0.687	0.6365	0.2805
8	TH	Pars Orbitalis	25	TH	Temporal Pole	-1	1.5258	0.2661
8	TH	Pars Orbitalis	26	TH	Inferior Temporal	-0.5311	0.5539	0.3377
8	TH	Pars Orbitalis	27	TH	Middle Temporal	-0.3996	0.4531	0.3778
8	TH	Pars Orbitalis	28	TH	Superior Temporal	-0.5356	0.4923	0.2767
8	TH	Pars Orbitalis	29	TH	Banks of the Superior Temporal Sulcus	-0.0516	0.5157	0.9202
8	TH	Pars Orbitalis	30	TH	Transverse Temporal	-0.772	0.602	0.1997
8	TH	Pars Orbitalis	31	TH	Lingual	-0.7081	0.5803	0.2224
8	TH	Pars Orbitalis	32	TH	Pericalcarine	-1	0.8696	0.2189
8	TH	Pars Orbitalis	33	TH	Cuneus	-1	0.7863	0.1831
8	TH	Pars Orbitalis	34	TH	Lateral Occipital	-0.9738	0.6965	0.1621
9	TH	Pars Triangularis	0	Global	Total Surface Area	-0.1587	0.0761	0.037
9	TH	Pars Triangularis	1	SA	Frontal Pole	-0.0504	0.1287	0.6955
9	TH	Pars Triangularis	2	SA	Medial Orbitofrontal	0.0042	0.1099	0.9694
9	TH	Pars Triangularis	3	SA	Lateral Orbitofrontal	-0.0904	0.0935	0.3337
9	TH	Pars Triangularis	4	SA	Rostral Anterior Cingulate	-0.1338	0.1027	0.1924
9	TH	Pars Triangularis	5	SA	Caudal Anterior Cingulate	-0.1656	0.0976	0.0896
9	TH	Pars Triangularis	6	SA	Superior Frontal	-0.2013	0.1006	0.0455
9	TH	Pars Triangularis	7	SA	Rostral Middle Frontal	-0.4033	0.0911	9.5969e-06
9	TH	Pars Triangularis	8	SA	Pars Orbitalis	-0.0748	0.1064	0.4822
9	TH	Pars Triangularis	9	SA	Pars Triangularis	0.057	0.1034	0.5816
9	TH	Pars Triangularis	10	SA	Pars Opercularis	0.1433	0.113	0.2049
9	TH	Pars Triangularis	11	SA	Caudal Middle Frontal	-0.1038	0.0941	0.2701
9	TH	Pars Triangularis	12	SA	Paracentral	0.0335	0.0979	0.7324
9	TH	Pars Triangularis	13	SA	Precentral	0.0559	0.0953	0.5577
9	TH	Pars Triangularis	14	SA	Postcentral	0.1208	0.1017	0.2347
9	TH	Pars Triangularis	15	SA	Precuneus	0.0487	0.0903	0.5894
9	TH	Pars Triangularis	16	SA	Superior Parietal	0.022	0.0999	0.8258
9	TH	Pars Triangularis	17	SA	Supramarginal	0.0934	0.1037	0.3677
9	TH	Pars Triangularis	18	SA	Inferior Parietal	-0.0193	0.099	0.8452
9	TH	Pars Triangularis	19	SA	Posterior Cingulate	-0.0342	0.0986	0.7289
9	TH	Pars Triangularis	20	SA	Isthmus Cingulate	-0.0733	0.1083	0.4981
9	TH	Pars Triangularis	21	SA	Insula	-0.0391	0.0925	0.6723
9	TH	Pars Triangularis	22	SA	Entorhinal	-0.0429	0.1056	0.6849
9	TH	Pars Triangularis	23	SA	Parahippocampal	0.1276	0.1032	0.2162
9	TH	Pars Triangularis	24	SA	Fusiform	0.0132	0.0961	0.8904
9	TH	Pars Triangularis	25	SA	Temporal Pole	0.0319	0.1044	0.76
9	TH	Pars Triangularis	26	SA	Inferior Temporal	0.0433	0.0969	0.6552
9	TH	Pars Triangularis	27	SA	Middle Temporal	0.08	0.102	0.433
9	TH	Pars Triangularis	28	SA	Superior Temporal	0.0765	0.0855	0.3713
9	TH	Pars Triangularis	29	SA	Banks of the Superior Temporal Sulcus	0.0259	0.108	0.8104
9	TH	Pars Triangularis	30	SA	Transverse Temporal	0.1223	0.0827	0.1393
9	TH	Pars Triangularis	31	SA	Lingual	0.0291	0.091	0.7496
9	TH	Pars Triangularis	32	SA	Pericalcarine	0.065	0.0788	0.4099
9	TH	Pars Triangularis	33	SA	Cuneus	0.1567	0.1169	0.1798
9	TH	Pars Triangularis	34	SA	Lateral Occipital	0.2411	0.089	0.0068
9	TH	Pars Triangularis	0	Global	Average Thickness	-0.0337	0.0884	0.7031
9	TH	Pars Triangularis	1	TH	Frontal Pole	0.1634	0.3339	0.6245
9	TH	Pars Triangularis	2	TH	Medial Orbitofrontal	-0.0306	0.1673	0.855
9	TH	Pars Triangularis	3	TH	Lateral Orbitofrontal	-0.193	0.1947	0.3216
9	TH	Pars Triangularis	4	TH	Rostral Anterior Cingulate	-0.2008	0.1913	0.294
9	TH	Pars Triangularis	5	TH	Caudal Anterior Cingulate	0.015	0.1628	0.9267
9	TH	Pars Triangularis	6	TH	Superior Frontal	0.068	0.1315	0.6051
9	TH	Pars Triangularis	7	TH	Rostral Middle Frontal	0.2567	0.13	0.0482
9	TH	Pars Triangularis	8	TH	Pars Orbitalis	0.1653	0.3144	0.5991
9	TH	Pars Triangularis	9	TH	Pars Triangularis	1	3.1169e-05	0
9	TH	Pars Triangularis	10	TH	Pars Opercularis	0.1202	0.1689	0.4766
9	TH	Pars Triangularis	11	TH	Caudal Middle Frontal	0.1766	0.1234	0.1524
9	TH	Pars Triangularis	12	TH	Paracentral	-0.2801	0.139	0.0438
9	TH	Pars Triangularis	13	TH	Precentral	-0.2895	0.1478	0.0501
9	TH	Pars Triangularis	14	TH	Postcentral	-0.2394	0.127	0.0593
9	TH	Pars Triangularis	15	TH	Precuneus	-0.4804	0.152	0.0016
9	TH	Pars Triangularis	16	TH	Superior Parietal	-0.3547	0.1583	0.0251
9	TH	Pars Triangularis	17	TH	Supramarginal	-0.3168	0.1331	0.0173
9	TH	Pars Triangularis	18	TH	Inferior Parietal	-0.4296	0.1294	0.0009
9	TH	Pars Triangularis	19	TH	Posterior Cingulate	-0.1121	0.133	0.3994
9	TH	Pars Triangularis	20	TH	Isthmus Cingulate	-0.0822	0.1218	0.4998
9	TH	Pars Triangularis	21	TH	Insula	-0.1027	0.1429	0.4723
9	TH	Pars Triangularis	22	TH	Entorhinal	-0.2647	0.1937	0.1718
9	TH	Pars Triangularis	23	TH	Parahippocampal	-0.1987	0.133	0.1352
9	TH	Pars Triangularis	24	TH	Fusiform	-0.4716	0.1917	0.0139
9	TH	Pars Triangularis	25	TH	Temporal Pole	-0.4136	0.3336	0.2151
9	TH	Pars Triangularis	26	TH	Inferior Temporal	-0.4792	0.1554	0.002
9	TH	Pars Triangularis	27	TH	Middle Temporal	-0.1788	0.1374	0.1932
9	TH	Pars Triangularis	28	TH	Superior Temporal	-0.194	0.1172	0.098
9	TH	Pars Triangularis	29	TH	Banks of the Superior Temporal Sulcus	-0.1489	0.212	0.4825
9	TH	Pars Triangularis	30	TH	Transverse Temporal	-0.3113	0.1378	0.0239
9	TH	Pars Triangularis	31	TH	Lingual	-0.4578	0.147	0.0018
9	TH	Pars Triangularis	32	TH	Pericalcarine	-0.1038	0.1663	0.5324
9	TH	Pars Triangularis	33	TH	Cuneus	-0.2563	0.1592	0.1073
9	TH	Pars Triangularis	34	TH	Lateral Occipital	-0.5306	0.1445	0.0002
10	TH	Pars Opercularis	0	Global	Total Surface Area	0.2637	0.1017	0.0095
10	TH	Pars Opercularis	1	SA	Frontal Pole	-0.1026	0.1769	0.5619
10	TH	Pars Opercularis	2	SA	Medial Orbitofrontal	0.071	0.1438	0.6214
10	TH	Pars Opercularis	3	SA	Lateral Orbitofrontal	-0.0576	0.1203	0.6322
10	TH	Pars Opercularis	4	SA	Rostral Anterior Cingulate	0.2067	0.1337	0.1223
10	TH	Pars Opercularis	5	SA	Caudal Anterior Cingulate	0.0697	0.1175	0.5531
10	TH	Pars Opercularis	6	SA	Superior Frontal	-0.2639	0.1314	0.0447
10	TH	Pars Opercularis	7	SA	Rostral Middle Frontal	-0.0977	0.1083	0.3671
10	TH	Pars Opercularis	8	SA	Pars Orbitalis	-0.2721	0.1433	0.0576
10	TH	Pars Opercularis	9	SA	Pars Triangularis	-0.0843	0.125	0.5
10	TH	Pars Opercularis	10	SA	Pars Opercularis	0.0583	0.1156	0.6137
10	TH	Pars Opercularis	11	SA	Caudal Middle Frontal	-0.0323	0.1253	0.7967
10	TH	Pars Opercularis	12	SA	Paracentral	0.099	0.1228	0.4203
10	TH	Pars Opercularis	13	SA	Precentral	-0.1059	0.1278	0.4076
10	TH	Pars Opercularis	14	SA	Postcentral	0.0041	0.1151	0.9713
10	TH	Pars Opercularis	15	SA	Precuneus	0.0258	0.1098	0.8142
10	TH	Pars Opercularis	16	SA	Superior Parietal	0.0726	0.1232	0.5557
10	TH	Pars Opercularis	17	SA	Supramarginal	-0.0436	0.1249	0.727
10	TH	Pars Opercularis	18	SA	Inferior Parietal	0.124	0.1204	0.3031
10	TH	Pars Opercularis	19	SA	Posterior Cingulate	0.1105	0.1337	0.4084
10	TH	Pars Opercularis	20	SA	Isthmus Cingulate	-0.0053	0.1227	0.9656
10	TH	Pars Opercularis	21	SA	Insula	-0.0488	0.1052	0.6427
10	TH	Pars Opercularis	22	SA	Entorhinal	-0.2312	0.1308	0.0771
10	TH	Pars Opercularis	23	SA	Parahippocampal	0.1017	0.1388	0.4638
10	TH	Pars Opercularis	24	SA	Fusiform	-0.0302	0.121	0.8031
10	TH	Pars Opercularis	25	SA	Temporal Pole	-0.2306	0.1433	0.1076
10	TH	Pars Opercularis	26	SA	Inferior Temporal	0.0622	0.1176	0.5966
10	TH	Pars Opercularis	27	SA	Middle Temporal	0.1833	0.1224	0.1341
10	TH	Pars Opercularis	28	SA	Superior Temporal	-0.043	0.1078	0.6898
10	TH	Pars Opercularis	29	SA	Banks of the Superior Temporal Sulcus	0.0385	0.1283	0.7639
10	TH	Pars Opercularis	30	SA	Transverse Temporal	-0.0874	0.1209	0.4699
10	TH	Pars Opercularis	31	SA	Lingual	0.0781	0.1153	0.4983
10	TH	Pars Opercularis	32	SA	Pericalcarine	0.0682	0.0993	0.4922
10	TH	Pars Opercularis	33	SA	Cuneus	0.0097	0.1224	0.9366
10	TH	Pars Opercularis	34	SA	Lateral Occipital	-0.0129	0.111	0.9073
10	TH	Pars Opercularis	0	Global	Average Thickness	-0.0044	0.1096	0.9678
10	TH	Pars Opercularis	1	TH	Frontal Pole	-0.5298	0.5367	0.3236
10	TH	Pars Opercularis	2	TH	Medial Orbitofrontal	-0.1009	0.1939	0.6028
10	TH	Pars Opercularis	3	TH	Lateral Orbitofrontal	-0.3222	0.2623	0.2194
10	TH	Pars Opercularis	4	TH	Rostral Anterior Cingulate	0.1612	0.2033	0.428
10	TH	Pars Opercularis	5	TH	Caudal Anterior Cingulate	0.1009	0.2108	0.6322
10	TH	Pars Opercularis	6	TH	Superior Frontal	0.0812	0.1881	0.6659
10	TH	Pars Opercularis	7	TH	Rostral Middle Frontal	0.4345	0.158	0.006
10	TH	Pars Opercularis	8	TH	Pars Orbitalis	-0.1647	0.4952	0.7394
10	TH	Pars Opercularis	9	TH	Pars Triangularis	0.1202	0.1689	0.4766
10	TH	Pars Opercularis	10	TH	Pars Opercularis	1	3.6148e-06	0
10	TH	Pars Opercularis	11	TH	Caudal Middle Frontal	0.3277	0.1629	0.0442
10	TH	Pars Opercularis	12	TH	Paracentral	-0.363	0.188	0.0535
10	TH	Pars Opercularis	13	TH	Precentral	-0.1657	0.1972	0.4007
10	TH	Pars Opercularis	14	TH	Postcentral	-0.3917	0.1787	0.0284
10	TH	Pars Opercularis	15	TH	Precuneus	-0.4879	0.188	0.0095
10	TH	Pars Opercularis	16	TH	Superior Parietal	-0.6451	0.2186	0.0032
10	TH	Pars Opercularis	17	TH	Supramarginal	-0.4261	0.2073	0.0399
10	TH	Pars Opercularis	18	TH	Inferior Parietal	-0.6206	0.2029	0.0022
10	TH	Pars Opercularis	19	TH	Posterior Cingulate	-0.2619	0.2018	0.1944
10	TH	Pars Opercularis	20	TH	Isthmus Cingulate	-0.0143	0.1526	0.9253
10	TH	Pars Opercularis	21	TH	Insula	0.2292	0.1726	0.1843
10	TH	Pars Opercularis	22	TH	Entorhinal	-0.3978	0.2186	0.0688
10	TH	Pars Opercularis	23	TH	Parahippocampal	-0.2976	0.1611	0.0647
10	TH	Pars Opercularis	24	TH	Fusiform	-0.582	0.2408	0.0157
10	TH	Pars Opercularis	25	TH	Temporal Pole	-0.2023	0.3702	0.5847
10	TH	Pars Opercularis	26	TH	Inferior Temporal	-0.4397	0.1942	0.0235
10	TH	Pars Opercularis	27	TH	Middle Temporal	-0.2643	0.1882	0.1602
10	TH	Pars Opercularis	28	TH	Superior Temporal	-0.1936	0.1525	0.2044
10	TH	Pars Opercularis	29	TH	Banks of the Superior Temporal Sulcus	-0.3792	0.3181	0.2333
10	TH	Pars Opercularis	30	TH	Transverse Temporal	-0.3714	0.1939	0.0554
10	TH	Pars Opercularis	31	TH	Lingual	-0.359	0.1996	0.072
10	TH	Pars Opercularis	32	TH	Pericalcarine	-0.3174	0.2247	0.1578
10	TH	Pars Opercularis	33	TH	Cuneus	-0.4004	0.2063	0.0522
10	TH	Pars Opercularis	34	TH	Lateral Occipital	-0.6171	0.1752	0.0004
11	TH	Caudal Middle Frontal	0	Global	Total Surface Area	0.309	0.0676	4.8388e-06
11	TH	Caudal Middle Frontal	1	SA	Frontal Pole	-0.0164	0.1214	0.8928
11	TH	Caudal Middle Frontal	2	SA	Medial Orbitofrontal	0.2116	0.0955	0.0267
11	TH	Caudal Middle Frontal	3	SA	Lateral Orbitofrontal	-0.0086	0.0841	0.9182
11	TH	Caudal Middle Frontal	4	SA	Rostral Anterior Cingulate	0.0191	0.0959	0.8422
11	TH	Caudal Middle Frontal	5	SA	Caudal Anterior Cingulate	-0.204	0.0822	0.0131
11	TH	Caudal Middle Frontal	6	SA	Superior Frontal	-0.1893	0.096	0.0487
11	TH	Caudal Middle Frontal	7	SA	Rostral Middle Frontal	-0.187	0.0809	0.0208
11	TH	Caudal Middle Frontal	8	SA	Pars Orbitalis	-0.0715	0.0859	0.4057
11	TH	Caudal Middle Frontal	9	SA	Pars Triangularis	-0.023	0.0874	0.7925
11	TH	Caudal Middle Frontal	10	SA	Pars Opercularis	0.2188	0.087	0.0119
11	TH	Caudal Middle Frontal	11	SA	Caudal Middle Frontal	0.1846	0.0859	0.0317
11	TH	Caudal Middle Frontal	12	SA	Paracentral	-0.1912	0.0927	0.0391
11	TH	Caudal Middle Frontal	13	SA	Precentral	-0.0412	0.0893	0.6442
11	TH	Caudal Middle Frontal	14	SA	Postcentral	-0.1371	0.0978	0.1608
11	TH	Caudal Middle Frontal	15	SA	Precuneus	-0.0504	0.0815	0.5363
11	TH	Caudal Middle Frontal	16	SA	Superior Parietal	0.1768	0.0981	0.0715
11	TH	Caudal Middle Frontal	17	SA	Supramarginal	0.1661	0.0945	0.0788
11	TH	Caudal Middle Frontal	18	SA	Inferior Parietal	-0.0925	0.0899	0.3039
11	TH	Caudal Middle Frontal	19	SA	Posterior Cingulate	-0.149	0.0981	0.1287
11	TH	Caudal Middle Frontal	20	SA	Isthmus Cingulate	0.1668	0.0965	0.084
11	TH	Caudal Middle Frontal	21	SA	Insula	0.1937	0.0795	0.0148
11	TH	Caudal Middle Frontal	22	SA	Entorhinal	-0.0294	0.0996	0.7679
11	TH	Caudal Middle Frontal	23	SA	Parahippocampal	0.0553	0.1029	0.5911
11	TH	Caudal Middle Frontal	24	SA	Fusiform	-0.0326	0.0842	0.6988
11	TH	Caudal Middle Frontal	25	SA	Temporal Pole	-0.2934	0.098	0.0028
11	TH	Caudal Middle Frontal	26	SA	Inferior Temporal	-0.0084	0.0907	0.9264
11	TH	Caudal Middle Frontal	27	SA	Middle Temporal	0.0971	0.0848	0.2526
11	TH	Caudal Middle Frontal	28	SA	Superior Temporal	-0.027	0.08	0.7359
11	TH	Caudal Middle Frontal	29	SA	Banks of the Superior Temporal Sulcus	-0.0257	0.0956	0.7882
11	TH	Caudal Middle Frontal	30	SA	Transverse Temporal	0.0522	0.0977	0.5931
11	TH	Caudal Middle Frontal	31	SA	Lingual	0.1593	0.089	0.0733
11	TH	Caudal Middle Frontal	32	SA	Pericalcarine	0.1507	0.0753	0.0454
11	TH	Caudal Middle Frontal	33	SA	Cuneus	-0.0828	0.0888	0.3512
11	TH	Caudal Middle Frontal	34	SA	Lateral Occipital	0.0905	0.0818	0.2685
11	TH	Caudal Middle Frontal	0	Global	Average Thickness	-0.0707	0.0826	0.392
11	TH	Caudal Middle Frontal	1	TH	Frontal Pole	-0.6734	0.4481	0.1329
11	TH	Caudal Middle Frontal	2	TH	Medial Orbitofrontal	-0.5743	0.1742	0.001
11	TH	Caudal Middle Frontal	3	TH	Lateral Orbitofrontal	-0.4638	0.1961	0.018
11	TH	Caudal Middle Frontal	4	TH	Rostral Anterior Cingulate	-0.4145	0.178	0.0199
11	TH	Caudal Middle Frontal	5	TH	Caudal Anterior Cingulate	-0.2264	0.1534	0.1401
11	TH	Caudal Middle Frontal	6	TH	Superior Frontal	0.3201	0.0992	0.0013
11	TH	Caudal Middle Frontal	7	TH	Rostral Middle Frontal	0.3021	0.1193	0.0113
11	TH	Caudal Middle Frontal	8	TH	Pars Orbitalis	-0.4926	0.4679	0.2923
11	TH	Caudal Middle Frontal	9	TH	Pars Triangularis	0.1766	0.1234	0.1524
11	TH	Caudal Middle Frontal	10	TH	Pars Opercularis	0.3277	0.1629	0.0442
11	TH	Caudal Middle Frontal	11	TH	Caudal Middle Frontal	1	7.2932e-08	0
11	TH	Caudal Middle Frontal	12	TH	Paracentral	0.0781	0.1242	0.5296
11	TH	Caudal Middle Frontal	13	TH	Precentral	0.0741	0.1319	0.5745
11	TH	Caudal Middle Frontal	14	TH	Postcentral	-0.1967	0.1219	0.1065
11	TH	Caudal Middle Frontal	15	TH	Precuneus	-0.2734	0.139	0.0492
11	TH	Caudal Middle Frontal	16	TH	Superior Parietal	-0.057	0.1469	0.6978
11	TH	Caudal Middle Frontal	17	TH	Supramarginal	-0.1223	0.1055	0.2464
11	TH	Caudal Middle Frontal	18	TH	Inferior Parietal	-0.1894	0.1222	0.121
11	TH	Caudal Middle Frontal	19	TH	Posterior Cingulate	-0.286	0.1465	0.0509
11	TH	Caudal Middle Frontal	20	TH	Isthmus Cingulate	0.0461	0.1111	0.6783
11	TH	Caudal Middle Frontal	21	TH	Insula	-0.3682	0.1382	0.0077
11	TH	Caudal Middle Frontal	22	TH	Entorhinal	-0.4459	0.1697	0.0086
11	TH	Caudal Middle Frontal	23	TH	Parahippocampal	-0.4266	0.1181	0.0003
11	TH	Caudal Middle Frontal	24	TH	Fusiform	-0.8261	0.1742	2.1125e-06
11	TH	Caudal Middle Frontal	25	TH	Temporal Pole	-0.7025	0.3691	0.057
11	TH	Caudal Middle Frontal	26	TH	Inferior Temporal	-0.4063	0.1288	0.0016
11	TH	Caudal Middle Frontal	27	TH	Middle Temporal	-0.2999	0.1174	0.0106
11	TH	Caudal Middle Frontal	28	TH	Superior Temporal	-0.3223	0.1013	0.0015
11	TH	Caudal Middle Frontal	29	TH	Banks of the Superior Temporal Sulcus	0.0402	0.2043	0.8439
11	TH	Caudal Middle Frontal	30	TH	Transverse Temporal	-0.1812	0.1249	0.147
11	TH	Caudal Middle Frontal	31	TH	Lingual	-0.3304	0.123	0.0072
11	TH	Caudal Middle Frontal	32	TH	Pericalcarine	-0.2802	0.1546	0.07
11	TH	Caudal Middle Frontal	33	TH	Cuneus	-0.3421	0.1408	0.0151
11	TH	Caudal Middle Frontal	34	TH	Lateral Occipital	-0.5526	0.1296	2.0054e-05
12	TH	Paracentral	0	Global	Total Surface Area	0.144	0.0736	0.0506
12	TH	Paracentral	1	SA	Frontal Pole	-0.0728	0.1342	0.5877
12	TH	Paracentral	2	SA	Medial Orbitofrontal	0.2387	0.0948	0.0118
12	TH	Paracentral	3	SA	Lateral Orbitofrontal	0.2632	0.082	0.0013
12	TH	Paracentral	4	SA	Rostral Anterior Cingulate	0.2267	0.0867	0.0089
12	TH	Paracentral	5	SA	Caudal Anterior Cingulate	-0.0645	0.0946	0.4957
12	TH	Paracentral	6	SA	Superior Frontal	0.1896	0.1005	0.0592
12	TH	Paracentral	7	SA	Rostral Middle Frontal	0.2366	0.0844	0.0051
12	TH	Paracentral	8	SA	Pars Orbitalis	-0.0671	0.108	0.534
12	TH	Paracentral	9	SA	Pars Triangularis	0.0899	0.0847	0.2884
12	TH	Paracentral	10	SA	Pars Opercularis	0.3253	0.0919	0.0004
12	TH	Paracentral	11	SA	Caudal Middle Frontal	0.2449	0.0824	0.003
12	TH	Paracentral	12	SA	Paracentral	0.1874	0.1014	0.0647
12	TH	Paracentral	13	SA	Precentral	0.0787	0.0917	0.391
12	TH	Paracentral	14	SA	Postcentral	-0.3267	0.1161	0.0049
12	TH	Paracentral	15	SA	Precuneus	-0.0044	0.0912	0.9612
12	TH	Paracentral	16	SA	Superior Parietal	-0.0115	0.0889	0.8973
12	TH	Paracentral	17	SA	Supramarginal	-0.1233	0.0955	0.197
12	TH	Paracentral	18	SA	Inferior Parietal	-0.0825	0.0862	0.3384
12	TH	Paracentral	19	SA	Posterior Cingulate	0.0909	0.1228	0.4595
12	TH	Paracentral	20	SA	Isthmus Cingulate	0.1688	0.1145	0.1404
12	TH	Paracentral	21	SA	Insula	0.2533	0.0838	0.0025
12	TH	Paracentral	22	SA	Entorhinal	-0.1246	0.0955	0.192
12	TH	Paracentral	23	SA	Parahippocampal	0.0048	0.0917	0.9584
12	TH	Paracentral	24	SA	Fusiform	-0.1302	0.0836	0.1191
12	TH	Paracentral	25	SA	Temporal Pole	-0.1379	0.1199	0.2504
12	TH	Paracentral	26	SA	Inferior Temporal	-0.2179	0.0925	0.0184
12	TH	Paracentral	27	SA	Middle Temporal	-0.0283	0.0928	0.7604
12	TH	Paracentral	28	SA	Superior Temporal	-0.1525	0.0964	0.1134
12	TH	Paracentral	29	SA	Banks of the Superior Temporal Sulcus	-0.2586	0.1001	0.0098
12	TH	Paracentral	30	SA	Transverse Temporal	-0.128	0.0891	0.1509
12	TH	Paracentral	31	SA	Lingual	-0.2545	0.0787	0.0012
12	TH	Paracentral	32	SA	Pericalcarine	-0.0031	0.0741	0.9669
12	TH	Paracentral	33	SA	Cuneus	-0.0258	0.1013	0.7993
12	TH	Paracentral	34	SA	Lateral Occipital	-0.1048	0.0792	0.186
12	TH	Paracentral	0	Global	Average Thickness	0.1601	0.0808	0.0474
12	TH	Paracentral	1	TH	Frontal Pole	-0.5992	0.3934	0.1278
12	TH	Paracentral	2	TH	Medial Orbitofrontal	-0.8563	0.1894	6.1397e-06
12	TH	Paracentral	3	TH	Lateral Orbitofrontal	-0.7151	0.1732	3.6584e-05
12	TH	Paracentral	4	TH	Rostral Anterior Cingulate	-0.4813	0.1797	0.0074
12	TH	Paracentral	5	TH	Caudal Anterior Cingulate	-0.4434	0.1621	0.0062
12	TH	Paracentral	6	TH	Superior Frontal	0.153	0.1378	0.2668
12	TH	Paracentral	7	TH	Rostral Middle Frontal	-0.6037	0.1635	0.0002
12	TH	Paracentral	8	TH	Pars Orbitalis	-1	0.8272	0.1684
12	TH	Paracentral	9	TH	Pars Triangularis	-0.2801	0.139	0.0438
12	TH	Paracentral	10	TH	Pars Opercularis	-0.363	0.188	0.0535
12	TH	Paracentral	11	TH	Caudal Middle Frontal	0.0781	0.1242	0.5296
12	TH	Paracentral	12	TH	Paracentral	1	2.4252e-07	0
12	TH	Paracentral	13	TH	Precentral	0.5673	0.0925	8.6482e-10
12	TH	Paracentral	14	TH	Postcentral	0.0056	0.1327	0.9661
12	TH	Paracentral	15	TH	Precuneus	0.0719	0.1334	0.5898
12	TH	Paracentral	16	TH	Superior Parietal	0.2032	0.1294	0.1163
12	TH	Paracentral	17	TH	Supramarginal	0.011	0.125	0.9301
12	TH	Paracentral	18	TH	Inferior Parietal	-0.0139	0.1342	0.9177
12	TH	Paracentral	19	TH	Posterior Cingulate	-0.3979	0.176	0.0237
12	TH	Paracentral	20	TH	Isthmus Cingulate	-0.3209	0.1267	0.0113
12	TH	Paracentral	21	TH	Insula	-0.4395	0.1308	0.0008
12	TH	Paracentral	22	TH	Entorhinal	-0.0056	0.1569	0.9713
12	TH	Paracentral	23	TH	Parahippocampal	-0.1624	0.1065	0.1273
12	TH	Paracentral	24	TH	Fusiform	-0.2132	0.1512	0.1587
12	TH	Paracentral	25	TH	Temporal Pole	-0.0952	0.2657	0.72
12	TH	Paracentral	26	TH	Inferior Temporal	-0.3839	0.1187	0.0012
12	TH	Paracentral	27	TH	Middle Temporal	-0.4415	0.1184	0.0002
12	TH	Paracentral	28	TH	Superior Temporal	-0.2461	0.1178	0.0367
12	TH	Paracentral	29	TH	Banks of the Superior Temporal Sulcus	-0.0857	0.2105	0.6839
12	TH	Paracentral	30	TH	Transverse Temporal	-0.0264	0.1242	0.8317
12	TH	Paracentral	31	TH	Lingual	-0.1374	0.1257	0.2745
12	TH	Paracentral	32	TH	Pericalcarine	-0.0883	0.1836	0.6306
12	TH	Paracentral	33	TH	Cuneus	-0.182	0.1432	0.2035
12	TH	Paracentral	34	TH	Lateral Occipital	-0.3022	0.137	0.0274
13	TH	Precentral	0	Global	Total Surface Area	0.2775	0.0759	0.0003
13	TH	Precentral	1	SA	Frontal Pole	0.2005	0.1415	0.1564
13	TH	Precentral	2	SA	Medial Orbitofrontal	0.4293	0.0988	1.3904e-05
13	TH	Precentral	3	SA	Lateral Orbitofrontal	0.1014	0.0891	0.2554
13	TH	Precentral	4	SA	Rostral Anterior Cingulate	0.1433	0.1016	0.1583
13	TH	Precentral	5	SA	Caudal Anterior Cingulate	0.1041	0.1112	0.3493
13	TH	Precentral	6	SA	Superior Frontal	0.1714	0.0969	0.0771
13	TH	Precentral	7	SA	Rostral Middle Frontal	0.1062	0.0931	0.2536
13	TH	Precentral	8	SA	Pars Orbitalis	-0.0256	0.1084	0.8132
13	TH	Precentral	9	SA	Pars Triangularis	0.0946	0.0815	0.2459
13	TH	Precentral	10	SA	Pars Opercularis	0.1013	0.0866	0.242
13	TH	Precentral	11	SA	Caudal Middle Frontal	0.0485	0.0854	0.5696
13	TH	Precentral	12	SA	Paracentral	-0.0902	0.1001	0.3678
13	TH	Precentral	13	SA	Precentral	0.0601	0.096	0.5312
13	TH	Precentral	14	SA	Postcentral	-0.1985	0.1011	0.0496
13	TH	Precentral	15	SA	Precuneus	-0.0556	0.1032	0.5901
13	TH	Precentral	16	SA	Superior Parietal	-0.0402	0.0846	0.6346
13	TH	Precentral	17	SA	Supramarginal	-0.1681	0.1008	0.0953
13	TH	Precentral	18	SA	Inferior Parietal	0.0533	0.0977	0.5852
13	TH	Precentral	19	SA	Posterior Cingulate	0.1217	0.1151	0.29
13	TH	Precentral	20	SA	Isthmus Cingulate	0.1622	0.1127	0.1503
13	TH	Precentral	21	SA	Insula	0.2233	0.0898	0.0129
13	TH	Precentral	22	SA	Entorhinal	0.117	0.1027	0.2542
13	TH	Precentral	23	SA	Parahippocampal	0.0388	0.111	0.7264
13	TH	Precentral	24	SA	Fusiform	0.0213	0.0834	0.7985
13	TH	Precentral	25	SA	Temporal Pole	0.0273	0.1122	0.8078
13	TH	Precentral	26	SA	Inferior Temporal	-0.2123	0.096	0.0271
13	TH	Precentral	27	SA	Middle Temporal	-0.0308	0.0997	0.7573
13	TH	Precentral	28	SA	Superior Temporal	-0.0757	0.1201	0.5284
13	TH	Precentral	29	SA	Banks of the Superior Temporal Sulcus	-0.0686	0.1091	0.5294
13	TH	Precentral	30	SA	Transverse Temporal	0.0471	0.1076	0.6617
13	TH	Precentral	31	SA	Lingual	-0.1228	0.091	0.177
13	TH	Precentral	32	SA	Pericalcarine	0.0175	0.0758	0.8176
13	TH	Precentral	33	SA	Cuneus	-0.0894	0.0945	0.344
13	TH	Precentral	34	SA	Lateral Occipital	0.0513	0.0837	0.5394
13	TH	Precentral	0	Global	Average Thickness	0.0113	0.0877	0.8976
13	TH	Precentral	1	TH	Frontal Pole	-0.9198	0.5877	0.1175
13	TH	Precentral	2	TH	Medial Orbitofrontal	-0.7095	0.1892	0.0002
13	TH	Precentral	3	TH	Lateral Orbitofrontal	-0.651	0.1824	0.0004
13	TH	Precentral	4	TH	Rostral Anterior Cingulate	-0.278	0.189	0.1413
13	TH	Precentral	5	TH	Caudal Anterior Cingulate	-0.2309	0.1607	0.1509
13	TH	Precentral	6	TH	Superior Frontal	0.0495	0.1427	0.7288
13	TH	Precentral	7	TH	Rostral Middle Frontal	-0.3334	0.166	0.0446
13	TH	Precentral	8	TH	Pars Orbitalis	-1	1.0848	0.1541
13	TH	Precentral	9	TH	Pars Triangularis	-0.2895	0.1478	0.0501
13	TH	Precentral	10	TH	Pars Opercularis	-0.1657	0.1972	0.4007
13	TH	Precentral	11	TH	Caudal Middle Frontal	0.0741	0.1319	0.5745
13	TH	Precentral	12	TH	Paracentral	0.5673	0.0925	8.6482e-10
13	TH	Precentral	13	TH	Precentral	1	1.4672e-06	0
13	TH	Precentral	14	TH	Postcentral	-0.126	0.1373	0.3587
13	TH	Precentral	15	TH	Precuneus	-0.1349	0.1362	0.3219
13	TH	Precentral	16	TH	Superior Parietal	0.0557	0.1317	0.6723
13	TH	Precentral	17	TH	Supramarginal	0.0122	0.1389	0.93
13	TH	Precentral	18	TH	Inferior Parietal	-0.2111	0.152	0.1649
13	TH	Precentral	19	TH	Posterior Cingulate	-0.3841	0.1597	0.0161
13	TH	Precentral	20	TH	Isthmus Cingulate	-0.3642	0.1156	0.0016
13	TH	Precentral	21	TH	Insula	-0.3019	0.1443	0.0364
13	TH	Precentral	22	TH	Entorhinal	0.0716	0.1612	0.657
13	TH	Precentral	23	TH	Parahippocampal	-0.2008	0.1146	0.0797
13	TH	Precentral	24	TH	Fusiform	-0.4677	0.1658	0.0048
13	TH	Precentral	25	TH	Temporal Pole	-0.0296	0.2759	0.9144
13	TH	Precentral	26	TH	Inferior Temporal	-0.513	0.1192	1.6907e-05
13	TH	Precentral	27	TH	Middle Temporal	-0.3575	0.1267	0.0048
13	TH	Precentral	28	TH	Superior Temporal	-0.3361	0.1282	0.0087
13	TH	Precentral	29	TH	Banks of the Superior Temporal Sulcus	-0.0957	0.2095	0.6479
13	TH	Precentral	30	TH	Transverse Temporal	0.1093	0.1307	0.4031
13	TH	Precentral	31	TH	Lingual	-0.3767	0.1494	0.0117
13	TH	Precentral	32	TH	Pericalcarine	-0.1096	0.1742	0.529
13	TH	Precentral	33	TH	Cuneus	-0.4746	0.1641	0.0038
13	TH	Precentral	34	TH	Lateral Occipital	-0.4054	0.1328	0.0023
14	TH	Postcentral	0	Global	Total Surface Area	0.2605	0.0704	0.0002
14	TH	Postcentral	1	SA	Frontal Pole	-0.1342	0.1234	0.2767
14	TH	Postcentral	2	SA	Medial Orbitofrontal	-0.0692	0.1039	0.5052
14	TH	Postcentral	3	SA	Lateral Orbitofrontal	-0.0921	0.08	0.2496
14	TH	Postcentral	4	SA	Rostral Anterior Cingulate	0.032	0.0832	0.7005
14	TH	Postcentral	5	SA	Caudal Anterior Cingulate	-0.0825	0.0961	0.3909
14	TH	Postcentral	6	SA	Superior Frontal	0.1077	0.0885	0.2232
14	TH	Postcentral	7	SA	Rostral Middle Frontal	-0.1617	0.0935	0.0838
14	TH	Postcentral	8	SA	Pars Orbitalis	-0.0155	0.0922	0.8669
14	TH	Postcentral	9	SA	Pars Triangularis	-0.1725	0.0856	0.0439
14	TH	Postcentral	10	SA	Pars Opercularis	0.0035	0.0939	0.9699
14	TH	Postcentral	11	SA	Caudal Middle Frontal	0.1907	0.0801	0.0173
14	TH	Postcentral	12	SA	Paracentral	-0.069	0.0874	0.4301
14	TH	Postcentral	13	SA	Precentral	0.1142	0.0907	0.2077
14	TH	Postcentral	14	SA	Postcentral	0.3309	0.0845	8.9283e-05
14	TH	Postcentral	15	SA	Precuneus	0.0419	0.0938	0.6552
14	TH	Postcentral	16	SA	Superior Parietal	-0.2616	0.0996	0.0086
14	TH	Postcentral	17	SA	Supramarginal	0.0862	0.1001	0.3889
14	TH	Postcentral	18	SA	Inferior Parietal	0.0439	0.0876	0.6161
14	TH	Postcentral	19	SA	Posterior Cingulate	0.0635	0.0961	0.5088
14	TH	Postcentral	20	SA	Isthmus Cingulate	0.2074	0.1014	0.0409
14	TH	Postcentral	21	SA	Insula	0.1518	0.0808	0.0603
14	TH	Postcentral	22	SA	Entorhinal	0.1003	0.1045	0.3372
14	TH	Postcentral	23	SA	Parahippocampal	0.0169	0.0989	0.8645
14	TH	Postcentral	24	SA	Fusiform	0.1361	0.0891	0.1266
14	TH	Postcentral	25	SA	Temporal Pole	-0.0531	0.0949	0.5754
14	TH	Postcentral	26	SA	Inferior Temporal	-0.1372	0.0904	0.129
14	TH	Postcentral	27	SA	Middle Temporal	0.0204	0.0869	0.8145
14	TH	Postcentral	28	SA	Superior Temporal	0.1567	0.0799	0.05
14	TH	Postcentral	29	SA	Banks of the Superior Temporal Sulcus	0.1166	0.0942	0.2159
14	TH	Postcentral	30	SA	Transverse Temporal	0.0365	0.081	0.6522
14	TH	Postcentral	31	SA	Lingual	-0.0587	0.0858	0.494
14	TH	Postcentral	32	SA	Pericalcarine	-0.0673	0.0754	0.372
14	TH	Postcentral	33	SA	Cuneus	-0.0833	0.0943	0.3768
14	TH	Postcentral	34	SA	Lateral Occipital	-0.018	0.0817	0.8253
14	TH	Postcentral	0	Global	Average Thickness	-0.0756	0.0801	0.3457
14	TH	Postcentral	1	TH	Frontal Pole	-0.6465	0.5115	0.2063
14	TH	Postcentral	2	TH	Medial Orbitofrontal	-0.6251	0.1832	0.0006
14	TH	Postcentral	3	TH	Lateral Orbitofrontal	-0.4328	0.1616	0.0074
14	TH	Postcentral	4	TH	Rostral Anterior Cingulate	-0.4639	0.1668	0.0054
14	TH	Postcentral	5	TH	Caudal Anterior Cingulate	-0.3736	0.1564	0.0169
14	TH	Postcentral	6	TH	Superior Frontal	-0.3888	0.1407	0.0057
14	TH	Postcentral	7	TH	Rostral Middle Frontal	-0.3096	0.1503	0.0394
14	TH	Postcentral	8	TH	Pars Orbitalis	-0.504	0.4983	0.3118
14	TH	Postcentral	9	TH	Pars Triangularis	-0.2394	0.127	0.0593
14	TH	Postcentral	10	TH	Pars Opercularis	-0.3917	0.1787	0.0284
14	TH	Postcentral	11	TH	Caudal Middle Frontal	-0.1967	0.1219	0.1065
14	TH	Postcentral	12	TH	Paracentral	0.0056	0.1327	0.9661
14	TH	Postcentral	13	TH	Precentral	-0.126	0.1373	0.3587
14	TH	Postcentral	14	TH	Postcentral	1	2.9376e-06	0
14	TH	Postcentral	15	TH	Precuneus	-0.0093	0.1369	0.9457
14	TH	Postcentral	16	TH	Superior Parietal	0.0503	0.1317	0.7025
14	TH	Postcentral	17	TH	Supramarginal	0.1581	0.102	0.1209
14	TH	Postcentral	18	TH	Inferior Parietal	-0.1293	0.117	0.2689
14	TH	Postcentral	19	TH	Posterior Cingulate	-0.5486	0.1513	0.0003
14	TH	Postcentral	20	TH	Isthmus Cingulate	0.0071	0.1132	0.9501
14	TH	Postcentral	21	TH	Insula	-0.2357	0.1205	0.0504
14	TH	Postcentral	22	TH	Entorhinal	0.1033	0.1533	0.5006
14	TH	Postcentral	23	TH	Parahippocampal	-0.2991	0.1222	0.0144
14	TH	Postcentral	24	TH	Fusiform	-0.4464	0.1641	0.0065
14	TH	Postcentral	25	TH	Temporal Pole	-0.0317	0.2611	0.9035
14	TH	Postcentral	26	TH	Inferior Temporal	-0.5279	0.1283	3.8671e-05
14	TH	Postcentral	27	TH	Middle Temporal	-0.2583	0.1146	0.0243
14	TH	Postcentral	28	TH	Superior Temporal	-0.1752	0.1016	0.0846
14	TH	Postcentral	29	TH	Banks of the Superior Temporal Sulcus	-0.2771	0.2138	0.195
14	TH	Postcentral	30	TH	Transverse Temporal	0.0742	0.1101	0.5
14	TH	Postcentral	31	TH	Lingual	-0.2946	0.1336	0.0274
14	TH	Postcentral	32	TH	Pericalcarine	-0.0782	0.16	0.625
14	TH	Postcentral	33	TH	Cuneus	-0.2128	0.1609	0.1858
14	TH	Postcentral	34	TH	Lateral Occipital	-0.1845	0.1349	0.1715
15	TH	Precuneus	0	Global	Total Surface Area	-0.0128	0.0794	0.8723
15	TH	Precuneus	1	SA	Frontal Pole	-0.0451	0.1395	0.7467
15	TH	Precuneus	2	SA	Medial Orbitofrontal	0.1124	0.1212	0.3534
15	TH	Precuneus	3	SA	Lateral Orbitofrontal	0.0399	0.0833	0.6323
15	TH	Precuneus	4	SA	Rostral Anterior Cingulate	0.0736	0.1031	0.4752
15	TH	Precuneus	5	SA	Caudal Anterior Cingulate	0.1693	0.1055	0.1086
15	TH	Precuneus	6	SA	Superior Frontal	-0.0231	0.0958	0.8094
15	TH	Precuneus	7	SA	Rostral Middle Frontal	0.215	0.0989	0.0298
15	TH	Precuneus	8	SA	Pars Orbitalis	-0.174	0.1032	0.0917
15	TH	Precuneus	9	SA	Pars Triangularis	-0.116	0.088	0.1874
15	TH	Precuneus	10	SA	Pars Opercularis	-0.104	0.1086	0.3385
15	TH	Precuneus	11	SA	Caudal Middle Frontal	0.1011	0.0999	0.3117
15	TH	Precuneus	12	SA	Paracentral	0.018	0.1169	0.8776
15	TH	Precuneus	13	SA	Precentral	0.0766	0.0966	0.428
15	TH	Precuneus	14	SA	Postcentral	-0.2026	0.1092	0.0637
15	TH	Precuneus	15	SA	Precuneus	-0.0981	0.1016	0.3343
15	TH	Precuneus	16	SA	Superior Parietal	-0.0004	0.1014	0.9972
15	TH	Precuneus	17	SA	Supramarginal	-0.0401	0.1093	0.7134
15	TH	Precuneus	18	SA	Inferior Parietal	0.187	0.0982	0.0568
15	TH	Precuneus	19	SA	Posterior Cingulate	-0.1367	0.1105	0.216
15	TH	Precuneus	20	SA	Isthmus Cingulate	-0.1885	0.1178	0.1095
15	TH	Precuneus	21	SA	Insula	-0.011	0.0876	0.8999
15	TH	Precuneus	22	SA	Entorhinal	-0.2016	0.12	0.0929
15	TH	Precuneus	23	SA	Parahippocampal	-0.0832	0.122	0.4952
15	TH	Precuneus	24	SA	Fusiform	-0.0145	0.0959	0.8798
15	TH	Precuneus	25	SA	Temporal Pole	0.0395	0.1246	0.7516
15	TH	Precuneus	26	SA	Inferior Temporal	0.1212	0.1025	0.237
15	TH	Precuneus	27	SA	Middle Temporal	-0.0384	0.0843	0.649
15	TH	Precuneus	28	SA	Superior Temporal	-0.2027	0.0819	0.0133
15	TH	Precuneus	29	SA	Banks of the Superior Temporal Sulcus	0.1957	0.1111	0.0782
15	TH	Precuneus	30	SA	Transverse Temporal	-0.2043	0.0846	0.0157
15	TH	Precuneus	31	SA	Lingual	-0.0775	0.1032	0.4528
15	TH	Precuneus	32	SA	Pericalcarine	0.0108	0.0847	0.8985
15	TH	Precuneus	33	SA	Cuneus	0.0819	0.1121	0.4652
15	TH	Precuneus	34	SA	Lateral Occipital	-0.0772	0.0967	0.4249
15	TH	Precuneus	0	Global	Average Thickness	0.1747	0.0924	0.0587
15	TH	Precuneus	1	TH	Frontal Pole	-0.9003	0.5737	0.1166
15	TH	Precuneus	2	TH	Medial Orbitofrontal	-0.718	0.2056	0.0005
15	TH	Precuneus	3	TH	Lateral Orbitofrontal	-0.8078	0.2029	6.8616e-05
15	TH	Precuneus	4	TH	Rostral Anterior Cingulate	-0.3125	0.1896	0.0993
15	TH	Precuneus	5	TH	Caudal Anterior Cingulate	-0.0482	0.1625	0.7669
15	TH	Precuneus	6	TH	Superior Frontal	-0.1169	0.1418	0.4096
15	TH	Precuneus	7	TH	Rostral Middle Frontal	-0.709	0.1773	6.3567e-05
15	TH	Precuneus	8	TH	Pars Orbitalis	-1	1.1407	0.1402
15	TH	Precuneus	9	TH	Pars Triangularis	-0.4804	0.152	0.0016
15	TH	Precuneus	10	TH	Pars Opercularis	-0.4879	0.188	0.0095
15	TH	Precuneus	11	TH	Caudal Middle Frontal	-0.2734	0.139	0.0492
15	TH	Precuneus	12	TH	Paracentral	0.0719	0.1334	0.5898
15	TH	Precuneus	13	TH	Precentral	-0.1349	0.1362	0.3219
15	TH	Precuneus	14	TH	Postcentral	-0.0093	0.1369	0.9457
15	TH	Precuneus	15	TH	Precuneus	1	8.4501e-06	0
15	TH	Precuneus	16	TH	Superior Parietal	0.3554	0.1236	0.004
15	TH	Precuneus	17	TH	Supramarginal	-0.1731	0.1322	0.1905
15	TH	Precuneus	18	TH	Inferior Parietal	0.2328	0.1235	0.0595
15	TH	Precuneus	19	TH	Posterior Cingulate	-0.2715	0.1739	0.1185
15	TH	Precuneus	20	TH	Isthmus Cingulate	-0.0825	0.1297	0.5245
15	TH	Precuneus	21	TH	Insula	-0.5494	0.1453	0.0002
15	TH	Precuneus	22	TH	Entorhinal	-0.1622	0.1689	0.337
15	TH	Precuneus	23	TH	Parahippocampal	-0.2207	0.1231	0.073
15	TH	Precuneus	24	TH	Fusiform	-0.5843	0.2063	0.0046
15	TH	Precuneus	25	TH	Temporal Pole	-0.1185	0.2485	0.6333
15	TH	Precuneus	26	TH	Inferior Temporal	-0.3767	0.1353	0.0053
15	TH	Precuneus	27	TH	Middle Temporal	-0.4912	0.1521	0.0012
15	TH	Precuneus	28	TH	Superior Temporal	-0.4082	0.1145	0.0004
15	TH	Precuneus	29	TH	Banks of the Superior Temporal Sulcus	-0.4889	0.2643	0.0643
15	TH	Precuneus	30	TH	Transverse Temporal	-0.3492	0.1576	0.0268
15	TH	Precuneus	31	TH	Lingual	-0.262	0.1445	0.0698
15	TH	Precuneus	32	TH	Pericalcarine	-0.0737	0.1647	0.6544
15	TH	Precuneus	33	TH	Cuneus	-0.0688	0.175	0.6942
15	TH	Precuneus	34	TH	Lateral Occipital	-0.2893	0.1539	0.0601
16	TH	Superior Parietal	0	Global	Total Surface Area	0.0555	0.0885	0.5304
16	TH	Superior Parietal	1	SA	Frontal Pole	0.0923	0.1437	0.5207
16	TH	Superior Parietal	2	SA	Medial Orbitofrontal	0.1234	0.1009	0.2212
16	TH	Superior Parietal	3	SA	Lateral Orbitofrontal	0.051	0.0857	0.5514
16	TH	Superior Parietal	4	SA	Rostral Anterior Cingulate	0.0321	0.1029	0.7551
16	TH	Superior Parietal	5	SA	Caudal Anterior Cingulate	0.0005	0.1079	0.9966
16	TH	Superior Parietal	6	SA	Superior Frontal	-0.0342	0.0999	0.7321
16	TH	Superior Parietal	7	SA	Rostral Middle Frontal	0.2098	0.0924	0.0232
16	TH	Superior Parietal	8	SA	Pars Orbitalis	0.0104	0.1031	0.9197
16	TH	Superior Parietal	9	SA	Pars Triangularis	-0.0758	0.0952	0.4257
16	TH	Superior Parietal	10	SA	Pars Opercularis	-0.1229	0.1017	0.2269
16	TH	Superior Parietal	11	SA	Caudal Middle Frontal	0.1305	0.0983	0.184
16	TH	Superior Parietal	12	SA	Paracentral	0.1484	0.1135	0.1909
16	TH	Superior Parietal	13	SA	Precentral	0.1346	0.0955	0.1589
16	TH	Superior Parietal	14	SA	Postcentral	-0.163	0.1054	0.1222
16	TH	Superior Parietal	15	SA	Precuneus	0.0602	0.0992	0.5438
16	TH	Superior Parietal	16	SA	Superior Parietal	0.0143	0.1104	0.8968
16	TH	Superior Parietal	17	SA	Supramarginal	0.0992	0.1146	0.3867
16	TH	Superior Parietal	18	SA	Inferior Parietal	-0.1483	0.0849	0.0807
16	TH	Superior Parietal	19	SA	Posterior Cingulate	-0.0538	0.1056	0.6106
16	TH	Superior Parietal	20	SA	Isthmus Cingulate	0.0258	0.1135	0.8201
16	TH	Superior Parietal	21	SA	Insula	0.0656	0.096	0.4941
16	TH	Superior Parietal	22	SA	Entorhinal	-0.0411	0.1099	0.7081
16	TH	Superior Parietal	23	SA	Parahippocampal	-0.0458	0.1203	0.7032
16	TH	Superior Parietal	24	SA	Fusiform	0.1137	0.1051	0.2793
16	TH	Superior Parietal	25	SA	Temporal Pole	-0.0611	0.1215	0.6148
16	TH	Superior Parietal	26	SA	Inferior Temporal	-0.0944	0.1031	0.36
16	TH	Superior Parietal	27	SA	Middle Temporal	-0.1257	0.0959	0.1899
16	TH	Superior Parietal	28	SA	Superior Temporal	-0.2139	0.0845	0.0114
16	TH	Superior Parietal	29	SA	Banks of the Superior Temporal Sulcus	-0.089	0.1128	0.43
16	TH	Superior Parietal	30	SA	Transverse Temporal	-0.0224	0.091	0.8053
16	TH	Superior Parietal	31	SA	Lingual	-0.0652	0.089	0.4635
16	TH	Superior Parietal	32	SA	Pericalcarine	-0.0288	0.0807	0.7208
16	TH	Superior Parietal	33	SA	Cuneus	0.1026	0.102	0.3143
16	TH	Superior Parietal	34	SA	Lateral Occipital	0.1022	0.0881	0.2461
16	TH	Superior Parietal	0	Global	Average Thickness	0.1211	0.0843	0.1511
16	TH	Superior Parietal	1	TH	Frontal Pole	-0.3621	0.4118	0.3793
16	TH	Superior Parietal	2	TH	Medial Orbitofrontal	-0.7933	0.173	4.5495e-06
16	TH	Superior Parietal	3	TH	Lateral Orbitofrontal	-0.6254	0.1776	0.0004
16	TH	Superior Parietal	4	TH	Rostral Anterior Cingulate	-0.6263	0.1737	0.0003
16	TH	Superior Parietal	5	TH	Caudal Anterior Cingulate	-0.4139	0.1807	0.022
16	TH	Superior Parietal	6	TH	Superior Frontal	-0.1113	0.1536	0.4687
16	TH	Superior Parietal	7	TH	Rostral Middle Frontal	-0.5538	0.1604	0.0006
16	TH	Superior Parietal	8	TH	Pars Orbitalis	-0.92	0.6564	0.1611
16	TH	Superior Parietal	9	TH	Pars Triangularis	-0.3547	0.1583	0.0251
16	TH	Superior Parietal	10	TH	Pars Opercularis	-0.6451	0.2186	0.0032
16	TH	Superior Parietal	11	TH	Caudal Middle Frontal	-0.057	0.1469	0.6978
16	TH	Superior Parietal	12	TH	Paracentral	0.2032	0.1294	0.1163
16	TH	Superior Parietal	13	TH	Precentral	0.0557	0.1317	0.6723
16	TH	Superior Parietal	14	TH	Postcentral	0.0503	0.1317	0.7025
16	TH	Superior Parietal	15	TH	Precuneus	0.3554	0.1236	0.004
16	TH	Superior Parietal	16	TH	Superior Parietal	1	2.0654e-06	0
16	TH	Superior Parietal	17	TH	Supramarginal	0.1976	0.121	0.1024
16	TH	Superior Parietal	18	TH	Inferior Parietal	0.5439	0.0949	9.8918e-09
16	TH	Superior Parietal	19	TH	Posterior Cingulate	-0.5084	0.1607	0.0016
16	TH	Superior Parietal	20	TH	Isthmus Cingulate	-0.2435	0.1222	0.0463
16	TH	Superior Parietal	21	TH	Insula	-0.6999	0.1318	1.085e-07
16	TH	Superior Parietal	22	TH	Entorhinal	-0.0228	0.1872	0.903
16	TH	Superior Parietal	23	TH	Parahippocampal	-0.1414	0.1195	0.2365
16	TH	Superior Parietal	24	TH	Fusiform	-0.4857	0.1871	0.0094
16	TH	Superior Parietal	25	TH	Temporal Pole	-0.429	0.3123	0.1696
16	TH	Superior Parietal	26	TH	Inferior Temporal	-0.4371	0.1248	0.0005
16	TH	Superior Parietal	27	TH	Middle Temporal	-0.2102	0.1371	0.1251
16	TH	Superior Parietal	28	TH	Superior Temporal	-0.3129	0.1098	0.0044
16	TH	Superior Parietal	29	TH	Banks of the Superior Temporal Sulcus	-0.3637	0.238	0.1264
16	TH	Superior Parietal	30	TH	Transverse Temporal	-0.2316	0.1397	0.0973
16	TH	Superior Parietal	31	TH	Lingual	-0.28	0.1453	0.054
16	TH	Superior Parietal	32	TH	Pericalcarine	0.1387	0.1767	0.4325
16	TH	Superior Parietal	33	TH	Cuneus	0.145	0.1594	0.3632
16	TH	Superior Parietal	34	TH	Lateral Occipital	0.1358	0.1239	0.2729
17	TH	Supramarginal	0	Global	Total Surface Area	0.0203	0.0619	0.7429
17	TH	Supramarginal	1	SA	Frontal Pole	0.0765	0.1282	0.5507
17	TH	Supramarginal	2	SA	Medial Orbitofrontal	0.1432	0.1073	0.1821
17	TH	Supramarginal	3	SA	Lateral Orbitofrontal	0.1709	0.0914	0.0615
17	TH	Supramarginal	4	SA	Rostral Anterior Cingulate	-0.0391	0.0953	0.6818
17	TH	Supramarginal	5	SA	Caudal Anterior Cingulate	-0.1009	0.1073	0.3472
17	TH	Supramarginal	6	SA	Superior Frontal	0.2179	0.0848	0.0101
17	TH	Supramarginal	7	SA	Rostral Middle Frontal	-0.0704	0.0816	0.3882
17	TH	Supramarginal	8	SA	Pars Orbitalis	0.0856	0.1122	0.4454
17	TH	Supramarginal	9	SA	Pars Triangularis	-0.0033	0.0845	0.9691
17	TH	Supramarginal	10	SA	Pars Opercularis	0.1106	0.0818	0.1764
17	TH	Supramarginal	11	SA	Caudal Middle Frontal	0.0681	0.0889	0.4442
17	TH	Supramarginal	12	SA	Paracentral	0.0681	0.0887	0.4431
17	TH	Supramarginal	13	SA	Precentral	0.1041	0.0766	0.1741
17	TH	Supramarginal	14	SA	Postcentral	-0.1319	0.0931	0.1564
17	TH	Supramarginal	15	SA	Precuneus	0.2124	0.0861	0.0136
17	TH	Supramarginal	16	SA	Superior Parietal	-0.1142	0.0928	0.2181
17	TH	Supramarginal	17	SA	Supramarginal	0.0133	0.0808	0.8695
17	TH	Supramarginal	18	SA	Inferior Parietal	-0.127	0.101	0.2086
17	TH	Supramarginal	19	SA	Posterior Cingulate	-0.0486	0.1102	0.6591
17	TH	Supramarginal	20	SA	Isthmus Cingulate	-0.0061	0.1178	0.9586
17	TH	Supramarginal	21	SA	Insula	0.0504	0.0789	0.523
17	TH	Supramarginal	22	SA	Entorhinal	-0.0575	0.0822	0.4837
17	TH	Supramarginal	23	SA	Parahippocampal	-0.0127	0.0936	0.8924
17	TH	Supramarginal	24	SA	Fusiform	0.0689	0.0782	0.3787
17	TH	Supramarginal	25	SA	Temporal Pole	-0.0383	0.0878	0.6628
17	TH	Supramarginal	26	SA	Inferior Temporal	-0.1262	0.0834	0.1301
17	TH	Supramarginal	27	SA	Middle Temporal	-0.0858	0.0919	0.3502
17	TH	Supramarginal	28	SA	Superior Temporal	-0.0701	0.1299	0.5895
17	TH	Supramarginal	29	SA	Banks of the Superior Temporal Sulcus	-0.0414	0.0917	0.6512
17	TH	Supramarginal	30	SA	Transverse Temporal	-0.0335	0.1072	0.7545
17	TH	Supramarginal	31	SA	Lingual	-0.0346	0.0788	0.6608
17	TH	Supramarginal	32	SA	Pericalcarine	0.1094	0.0674	0.1046
17	TH	Supramarginal	33	SA	Cuneus	-0.0309	0.0899	0.7311
17	TH	Supramarginal	34	SA	Lateral Occipital	-0.0389	0.0714	0.586
17	TH	Supramarginal	0	Global	Average Thickness	0.1459	0.0811	0.0721
17	TH	Supramarginal	1	TH	Frontal Pole	-0.1142	0.286	0.6895
17	TH	Supramarginal	2	TH	Medial Orbitofrontal	-0.754	0.1772	2.0805e-05
17	TH	Supramarginal	3	TH	Lateral Orbitofrontal	-0.9424	0.1952	1.3829e-06
17	TH	Supramarginal	4	TH	Rostral Anterior Cingulate	-0.5271	0.1733	0.0023
17	TH	Supramarginal	5	TH	Caudal Anterior Cingulate	-0.1373	0.1498	0.3594
17	TH	Supramarginal	6	TH	Superior Frontal	-0.4038	0.1227	0.001
17	TH	Supramarginal	7	TH	Rostral Middle Frontal	-0.6137	0.1527	5.8512e-05
17	TH	Supramarginal	8	TH	Pars Orbitalis	-1	0.8539	0.1869
17	TH	Supramarginal	9	TH	Pars Triangularis	-0.3168	0.1331	0.0173
17	TH	Supramarginal	10	TH	Pars Opercularis	-0.4261	0.2073	0.0399
17	TH	Supramarginal	11	TH	Caudal Middle Frontal	-0.1223	0.1055	0.2464
17	TH	Supramarginal	12	TH	Paracentral	0.011	0.125	0.9301
17	TH	Supramarginal	13	TH	Precentral	0.0122	0.1389	0.93
17	TH	Supramarginal	14	TH	Postcentral	0.1581	0.102	0.1209
17	TH	Supramarginal	15	TH	Precuneus	-0.1731	0.1322	0.1905
17	TH	Supramarginal	16	TH	Superior Parietal	0.1976	0.121	0.1024
17	TH	Supramarginal	17	TH	Supramarginal	1	1.6671e-06	0
17	TH	Supramarginal	18	TH	Inferior Parietal	0.4211	0.1031	4.4037e-05
17	TH	Supramarginal	19	TH	Posterior Cingulate	-0.4572	0.125	0.0003
17	TH	Supramarginal	20	TH	Isthmus Cingulate	-0.0615	0.1131	0.5868
17	TH	Supramarginal	21	TH	Insula	-0.1221	0.13	0.3476
17	TH	Supramarginal	22	TH	Entorhinal	-0.6597	0.1764	0.0002
17	TH	Supramarginal	23	TH	Parahippocampal	-0.2925	0.1153	0.0112
17	TH	Supramarginal	24	TH	Fusiform	-0.4951	0.1572	0.0016
17	TH	Supramarginal	25	TH	Temporal Pole	-0.7118	0.3385	0.0355
17	TH	Supramarginal	26	TH	Inferior Temporal	-0.4171	0.1247	0.0008
17	TH	Supramarginal	27	TH	Middle Temporal	-0.1779	0.1285	0.1663
17	TH	Supramarginal	28	TH	Superior Temporal	0.0931	0.114	0.4143
17	TH	Supramarginal	29	TH	Banks of the Superior Temporal Sulcus	0.3777	0.1691	0.0255
17	TH	Supramarginal	30	TH	Transverse Temporal	0.0758	0.1366	0.5789
17	TH	Supramarginal	31	TH	Lingual	-0.2333	0.1438	0.1047
17	TH	Supramarginal	32	TH	Pericalcarine	0.0226	0.1548	0.8839
17	TH	Supramarginal	33	TH	Cuneus	-0.1838	0.1474	0.2122
17	TH	Supramarginal	34	TH	Lateral Occipital	-0.1524	0.133	0.2519
18	TH	Inferior Parietal	0	Global	Total Surface Area	-0.0989	0.0735	0.1785
18	TH	Inferior Parietal	1	SA	Frontal Pole	0.3442	0.1172	0.0033
18	TH	Inferior Parietal	2	SA	Medial Orbitofrontal	0.0541	0.1071	0.6136
18	TH	Inferior Parietal	3	SA	Lateral Orbitofrontal	0.0991	0.1028	0.3348
18	TH	Inferior Parietal	4	SA	Rostral Anterior Cingulate	-0.1999	0.0948	0.0349
18	TH	Inferior Parietal	5	SA	Caudal Anterior Cingulate	-0.1538	0.1091	0.1587
18	TH	Inferior Parietal	6	SA	Superior Frontal	0.0069	0.0827	0.9339
18	TH	Inferior Parietal	7	SA	Rostral Middle Frontal	0.1179	0.0894	0.1874
18	TH	Inferior Parietal	8	SA	Pars Orbitalis	0.0721	0.1142	0.5276
18	TH	Inferior Parietal	9	SA	Pars Triangularis	0.0964	0.0835	0.2485
18	TH	Inferior Parietal	10	SA	Pars Opercularis	0.1014	0.0866	0.2415
18	TH	Inferior Parietal	11	SA	Caudal Middle Frontal	0.055	0.0815	0.4993
18	TH	Inferior Parietal	12	SA	Paracentral	0.0444	0.0961	0.6438
18	TH	Inferior Parietal	13	SA	Precentral	0.0705	0.0912	0.4393
18	TH	Inferior Parietal	14	SA	Postcentral	-0.1266	0.0833	0.1288
18	TH	Inferior Parietal	15	SA	Precuneus	0.12	0.0862	0.1641
18	TH	Inferior Parietal	16	SA	Superior Parietal	0.0824	0.0886	0.3523
18	TH	Inferior Parietal	17	SA	Supramarginal	-0.2169	0.0903	0.0163
18	TH	Inferior Parietal	18	SA	Inferior Parietal	-0.1128	0.112	0.3138
18	TH	Inferior Parietal	19	SA	Posterior Cingulate	-0.279	0.1028	0.0067
18	TH	Inferior Parietal	20	SA	Isthmus Cingulate	0.0848	0.1145	0.4593
18	TH	Inferior Parietal	21	SA	Insula	0.0345	0.0772	0.6553
18	TH	Inferior Parietal	22	SA	Entorhinal	0.072	0.0857	0.4009
18	TH	Inferior Parietal	23	SA	Parahippocampal	0.0901	0.1	0.3677
18	TH	Inferior Parietal	24	SA	Fusiform	0.1032	0.0834	0.2162
18	TH	Inferior Parietal	25	SA	Temporal Pole	-0.1333	0.0974	0.1711
18	TH	Inferior Parietal	26	SA	Inferior Temporal	-0.1171	0.0895	0.191
18	TH	Inferior Parietal	27	SA	Middle Temporal	-0.2267	0.0973	0.0198
18	TH	Inferior Parietal	28	SA	Superior Temporal	-0.2688	0.1208	0.026
18	TH	Inferior Parietal	29	SA	Banks of the Superior Temporal Sulcus	-0.0653	0.099	0.5093
18	TH	Inferior Parietal	30	SA	Transverse Temporal	-0.0839	0.1082	0.4382
18	TH	Inferior Parietal	31	SA	Lingual	0.1025	0.0828	0.2161
18	TH	Inferior Parietal	32	SA	Pericalcarine	0.2151	0.0657	0.0011
18	TH	Inferior Parietal	33	SA	Cuneus	0.1578	0.0883	0.074
18	TH	Inferior Parietal	34	SA	Lateral Occipital	0.0044	0.0752	0.9537
18	TH	Inferior Parietal	0	Global	Average Thickness	0.1652	0.0839	0.0489
18	TH	Inferior Parietal	1	TH	Frontal Pole	-0.6415	0.419	0.1257
18	TH	Inferior Parietal	2	TH	Medial Orbitofrontal	-0.5958	0.1611	0.0002
18	TH	Inferior Parietal	3	TH	Lateral Orbitofrontal	-0.6062	0.1562	0.0001
18	TH	Inferior Parietal	4	TH	Rostral Anterior Cingulate	-0.2169	0.1596	0.1742
18	TH	Inferior Parietal	5	TH	Caudal Anterior Cingulate	-0.2777	0.1444	0.0544
18	TH	Inferior Parietal	6	TH	Superior Frontal	-0.3312	0.1254	0.0083
18	TH	Inferior Parietal	7	TH	Rostral Middle Frontal	-0.629	0.1445	1.35e-05
18	TH	Inferior Parietal	8	TH	Pars Orbitalis	-0.7437	0.5786	0.1987
18	TH	Inferior Parietal	9	TH	Pars Triangularis	-0.4296	0.1294	0.0009
18	TH	Inferior Parietal	10	TH	Pars Opercularis	-0.6206	0.2029	0.0022
18	TH	Inferior Parietal	11	TH	Caudal Middle Frontal	-0.1894	0.1222	0.121
18	TH	Inferior Parietal	12	TH	Paracentral	-0.0139	0.1342	0.9177
18	TH	Inferior Parietal	13	TH	Precentral	-0.2111	0.152	0.1649
18	TH	Inferior Parietal	14	TH	Postcentral	-0.1293	0.117	0.2689
18	TH	Inferior Parietal	15	TH	Precuneus	0.2328	0.1235	0.0595
18	TH	Inferior Parietal	16	TH	Superior Parietal	0.5439	0.0949	9.8918e-09
18	TH	Inferior Parietal	17	TH	Supramarginal	0.4211	0.1031	4.4037e-05
18	TH	Inferior Parietal	18	TH	Inferior Parietal	1	5.9435e-06	0
18	TH	Inferior Parietal	19	TH	Posterior Cingulate	-0.4624	0.1396	0.0009
18	TH	Inferior Parietal	20	TH	Isthmus Cingulate	-0.1336	0.1208	0.2685
18	TH	Inferior Parietal	21	TH	Insula	-0.4389	0.1482	0.0031
18	TH	Inferior Parietal	22	TH	Entorhinal	-0.4937	0.1472	0.0008
18	TH	Inferior Parietal	23	TH	Parahippocampal	-0.1977	0.1175	0.0925
18	TH	Inferior Parietal	24	TH	Fusiform	-0.2206	0.1492	0.1393
18	TH	Inferior Parietal	25	TH	Temporal Pole	-0.3903	0.2429	0.1081
18	TH	Inferior Parietal	26	TH	Inferior Temporal	-0.131	0.1199	0.2748
18	TH	Inferior Parietal	27	TH	Middle Temporal	0.0151	0.1227	0.9023
18	TH	Inferior Parietal	28	TH	Superior Temporal	-0.1505	0.1155	0.1926
18	TH	Inferior Parietal	29	TH	Banks of the Superior Temporal Sulcus	0.3867	0.1823	0.0339
18	TH	Inferior Parietal	30	TH	Transverse Temporal	-0.1019	0.1458	0.4846
18	TH	Inferior Parietal	31	TH	Lingual	-0.1309	0.1368	0.3387
18	TH	Inferior Parietal	32	TH	Pericalcarine	0.0707	0.1543	0.6467
18	TH	Inferior Parietal	33	TH	Cuneus	0.0156	0.1371	0.9093
18	TH	Inferior Parietal	34	TH	Lateral Occipital	0.023	0.1233	0.8522
19	TH	Posterior Cingulate	0	Global	Total Surface Area	-0.0493	0.0761	0.5174
19	TH	Posterior Cingulate	1	SA	Frontal Pole	-0.2238	0.1446	0.1217
19	TH	Posterior Cingulate	2	SA	Medial Orbitofrontal	0.1481	0.1154	0.1993
19	TH	Posterior Cingulate	3	SA	Lateral Orbitofrontal	-0.0194	0.0793	0.8064
19	TH	Posterior Cingulate	4	SA	Rostral Anterior Cingulate	0.1286	0.1073	0.2305
19	TH	Posterior Cingulate	5	SA	Caudal Anterior Cingulate	-0.2535	0.0992	0.0106
19	TH	Posterior Cingulate	6	SA	Superior Frontal	0.0528	0.1115	0.636
19	TH	Posterior Cingulate	7	SA	Rostral Middle Frontal	-0.0172	0.0954	0.8571
19	TH	Posterior Cingulate	8	SA	Pars Orbitalis	-0.3257	0.0968	0.0008
19	TH	Posterior Cingulate	9	SA	Pars Triangularis	-0.0346	0.1024	0.7352
19	TH	Posterior Cingulate	10	SA	Pars Opercularis	-0.0522	0.1009	0.6048
19	TH	Posterior Cingulate	11	SA	Caudal Middle Frontal	0.0037	0.0986	0.9704
19	TH	Posterior Cingulate	12	SA	Paracentral	0.3918	0.1157	0.0007
19	TH	Posterior Cingulate	13	SA	Precentral	0.0671	0.1082	0.5351
19	TH	Posterior Cingulate	14	SA	Postcentral	0.0301	0.1078	0.7802
19	TH	Posterior Cingulate	15	SA	Precuneus	0.3073	0.1036	0.003
19	TH	Posterior Cingulate	16	SA	Superior Parietal	0.3982	0.1008	7.7998e-05
19	TH	Posterior Cingulate	17	SA	Supramarginal	0.0242	0.1041	0.8161
19	TH	Posterior Cingulate	18	SA	Inferior Parietal	-0.06	0.1048	0.5669
19	TH	Posterior Cingulate	19	SA	Posterior Cingulate	-0.3769	0.0997	0.0002
19	TH	Posterior Cingulate	20	SA	Isthmus Cingulate	-0.4845	0.1037	2.9954e-06
19	TH	Posterior Cingulate	21	SA	Insula	-0.1188	0.1026	0.2472
19	TH	Posterior Cingulate	22	SA	Entorhinal	-0.1336	0.1108	0.2278
19	TH	Posterior Cingulate	23	SA	Parahippocampal	0.0538	0.1058	0.6111
19	TH	Posterior Cingulate	24	SA	Fusiform	-0.0582	0.0978	0.5516
19	TH	Posterior Cingulate	25	SA	Temporal Pole	0.1572	0.1145	0.17
19	TH	Posterior Cingulate	26	SA	Inferior Temporal	0.1307	0.0962	0.1742
19	TH	Posterior Cingulate	27	SA	Middle Temporal	0.0243	0.0971	0.8024
19	TH	Posterior Cingulate	28	SA	Superior Temporal	-0.0009	0.0853	0.9919
19	TH	Posterior Cingulate	29	SA	Banks of the Superior Temporal Sulcus	-0.081	0.1054	0.4421
19	TH	Posterior Cingulate	30	SA	Transverse Temporal	-0.0634	0.0943	0.5015
19	TH	Posterior Cingulate	31	SA	Lingual	-0.0754	0.0828	0.3621
19	TH	Posterior Cingulate	32	SA	Pericalcarine	-0.0464	0.0835	0.5787
19	TH	Posterior Cingulate	33	SA	Cuneus	-0.1365	0.0983	0.1649
19	TH	Posterior Cingulate	34	SA	Lateral Occipital	-0.2681	0.0852	0.0017
19	TH	Posterior Cingulate	0	Global	Average Thickness	0.073	0.0824	0.3757
19	TH	Posterior Cingulate	1	TH	Frontal Pole	-0.0216	0.3277	0.9474
19	TH	Posterior Cingulate	2	TH	Medial Orbitofrontal	0.1078	0.1653	0.514
19	TH	Posterior Cingulate	3	TH	Lateral Orbitofrontal	-0.2659	0.1964	0.1757
19	TH	Posterior Cingulate	4	TH	Rostral Anterior Cingulate	0.3107	0.188	0.0985
19	TH	Posterior Cingulate	5	TH	Caudal Anterior Cingulate	0.6418	0.1419	6.0528e-06
19	TH	Posterior Cingulate	6	TH	Superior Frontal	-0.0757	0.1409	0.5911
19	TH	Posterior Cingulate	7	TH	Rostral Middle Frontal	-0.3489	0.1407	0.0131
19	TH	Posterior Cingulate	8	TH	Pars Orbitalis	-1	0.8179	0.1886
19	TH	Posterior Cingulate	9	TH	Pars Triangularis	-0.1121	0.133	0.3994
19	TH	Posterior Cingulate	10	TH	Pars Opercularis	-0.2619	0.2018	0.1944
19	TH	Posterior Cingulate	11	TH	Caudal Middle Frontal	-0.286	0.1465	0.0509
19	TH	Posterior Cingulate	12	TH	Paracentral	-0.3979	0.176	0.0237
19	TH	Posterior Cingulate	13	TH	Precentral	-0.3841	0.1597	0.0161
19	TH	Posterior Cingulate	14	TH	Postcentral	-0.5486	0.1513	0.0003
19	TH	Posterior Cingulate	15	TH	Precuneus	-0.2715	0.1739	0.1185
19	TH	Posterior Cingulate	16	TH	Superior Parietal	-0.5084	0.1607	0.0016
19	TH	Posterior Cingulate	17	TH	Supramarginal	-0.4572	0.125	0.0003
19	TH	Posterior Cingulate	18	TH	Inferior Parietal	-0.4624	0.1396	0.0009
19	TH	Posterior Cingulate	19	TH	Posterior Cingulate	1	3.2586e-07	0
19	TH	Posterior Cingulate	20	TH	Isthmus Cingulate	0.4166	0.116	0.0003
19	TH	Posterior Cingulate	21	TH	Insula	0.0231	0.1318	0.8609
19	TH	Posterior Cingulate	22	TH	Entorhinal	-0.0418	0.1758	0.8121
19	TH	Posterior Cingulate	23	TH	Parahippocampal	-0.043	0.1258	0.7325
19	TH	Posterior Cingulate	24	TH	Fusiform	-0.0991	0.188	0.5981
19	TH	Posterior Cingulate	25	TH	Temporal Pole	-0.3285	0.3076	0.2856
19	TH	Posterior Cingulate	26	TH	Inferior Temporal	-0.1497	0.1526	0.3265
19	TH	Posterior Cingulate	27	TH	Middle Temporal	-0.2555	0.1486	0.0855
19	TH	Posterior Cingulate	28	TH	Superior Temporal	-0.3151	0.1225	0.0101
19	TH	Posterior Cingulate	29	TH	Banks of the Superior Temporal Sulcus	-0.3548	0.2479	0.1524
19	TH	Posterior Cingulate	30	TH	Transverse Temporal	-0.3538	0.1458	0.0153
19	TH	Posterior Cingulate	31	TH	Lingual	-0.1322	0.143	0.355
19	TH	Posterior Cingulate	32	TH	Pericalcarine	-0.2464	0.1912	0.1975
19	TH	Posterior Cingulate	33	TH	Cuneus	-0.3291	0.1624	0.0427
19	TH	Posterior Cingulate	34	TH	Lateral Occipital	-0.2813	0.1399	0.0444
20	TH	Isthmus Cingulate	0	Global	Total Surface Area	-0.1604	0.0663	0.0156
20	TH	Isthmus Cingulate	1	SA	Frontal Pole	0.0519	0.1262	0.6807
20	TH	Isthmus Cingulate	2	SA	Medial Orbitofrontal	0.0278	0.0957	0.7711
20	TH	Isthmus Cingulate	3	SA	Lateral Orbitofrontal	-0.1037	0.0834	0.2136
20	TH	Isthmus Cingulate	4	SA	Rostral Anterior Cingulate	0.0317	0.0956	0.7398
20	TH	Isthmus Cingulate	5	SA	Caudal Anterior Cingulate	-0.3645	0.0886	3.9158e-05
20	TH	Isthmus Cingulate	6	SA	Superior Frontal	-0.1125	0.0903	0.213
20	TH	Isthmus Cingulate	7	SA	Rostral Middle Frontal	-0.0691	0.0856	0.4191
20	TH	Isthmus Cingulate	8	SA	Pars Orbitalis	-0.1274	0.0901	0.1574
20	TH	Isthmus Cingulate	9	SA	Pars Triangularis	0.0088	0.0802	0.913
20	TH	Isthmus Cingulate	10	SA	Pars Opercularis	-0.0899	0.0972	0.355
20	TH	Isthmus Cingulate	11	SA	Caudal Middle Frontal	-0.1016	0.0835	0.2239
20	TH	Isthmus Cingulate	12	SA	Paracentral	0.0684	0.1064	0.5201
20	TH	Isthmus Cingulate	13	SA	Precentral	-0.0525	0.0889	0.5551
20	TH	Isthmus Cingulate	14	SA	Postcentral	0.1339	0.0985	0.1739
20	TH	Isthmus Cingulate	15	SA	Precuneus	0.2672	0.0828	0.0012
20	TH	Isthmus Cingulate	16	SA	Superior Parietal	0.2129	0.0895	0.0174
20	TH	Isthmus Cingulate	17	SA	Supramarginal	0.0087	0.092	0.9244
20	TH	Isthmus Cingulate	18	SA	Inferior Parietal	-0.1213	0.0885	0.1708
20	TH	Isthmus Cingulate	19	SA	Posterior Cingulate	-0.5067	0.0891	1.2896e-08
20	TH	Isthmus Cingulate	20	SA	Isthmus Cingulate	-0.644	0.0825	5.7689e-15
20	TH	Isthmus Cingulate	21	SA	Insula	-0.1462	0.0757	0.0535
20	TH	Isthmus Cingulate	22	SA	Entorhinal	0.166	0.0975	0.0888
20	TH	Isthmus Cingulate	23	SA	Parahippocampal	0.1789	0.0961	0.0626
20	TH	Isthmus Cingulate	24	SA	Fusiform	0.0893	0.0901	0.3215
20	TH	Isthmus Cingulate	25	SA	Temporal Pole	0.0886	0.1037	0.3929
20	TH	Isthmus Cingulate	26	SA	Inferior Temporal	-0.0486	0.08	0.5433
20	TH	Isthmus Cingulate	27	SA	Middle Temporal	-0.1254	0.0876	0.1522
20	TH	Isthmus Cingulate	28	SA	Superior Temporal	-0.0429	0.0929	0.6444
20	TH	Isthmus Cingulate	29	SA	Banks of the Superior Temporal Sulcus	0.0002	0.103	0.9982
20	TH	Isthmus Cingulate	30	SA	Transverse Temporal	-0.1773	0.0947	0.0612
20	TH	Isthmus Cingulate	31	SA	Lingual	0.2598	0.0826	0.0017
20	TH	Isthmus Cingulate	32	SA	Pericalcarine	0.2351	0.0776	0.0024
20	TH	Isthmus Cingulate	33	SA	Cuneus	0.1404	0.0854	0.1002
20	TH	Isthmus Cingulate	34	SA	Lateral Occipital	0.058	0.081	0.4743
20	TH	Isthmus Cingulate	0	Global	Average Thickness	0.1327	0.0783	0.0903
20	TH	Isthmus Cingulate	1	TH	Frontal Pole	-0.4965	0.4573	0.2776
20	TH	Isthmus Cingulate	2	TH	Medial Orbitofrontal	-0.0817	0.1502	0.5866
20	TH	Isthmus Cingulate	3	TH	Lateral Orbitofrontal	-0.3829	0.1847	0.0382
20	TH	Isthmus Cingulate	4	TH	Rostral Anterior Cingulate	-0.2641	0.1921	0.1693
20	TH	Isthmus Cingulate	5	TH	Caudal Anterior Cingulate	0.0866	0.1533	0.5724
20	TH	Isthmus Cingulate	6	TH	Superior Frontal	-0.0146	0.1116	0.8956
20	TH	Isthmus Cingulate	7	TH	Rostral Middle Frontal	0.0135	0.1258	0.9147
20	TH	Isthmus Cingulate	8	TH	Pars Orbitalis	-0.3225	0.4159	0.4381
20	TH	Isthmus Cingulate	9	TH	Pars Triangularis	-0.0822	0.1218	0.4998
20	TH	Isthmus Cingulate	10	TH	Pars Opercularis	-0.0143	0.1526	0.9253
20	TH	Isthmus Cingulate	11	TH	Caudal Middle Frontal	0.0461	0.1111	0.6783
20	TH	Isthmus Cingulate	12	TH	Paracentral	-0.3209	0.1267	0.0113
20	TH	Isthmus Cingulate	13	TH	Precentral	-0.3642	0.1156	0.0016
20	TH	Isthmus Cingulate	14	TH	Postcentral	0.0071	0.1132	0.9501
20	TH	Isthmus Cingulate	15	TH	Precuneus	-0.0825	0.1297	0.5245
20	TH	Isthmus Cingulate	16	TH	Superior Parietal	-0.2435	0.1222	0.0463
20	TH	Isthmus Cingulate	17	TH	Supramarginal	-0.0615	0.1131	0.5868
20	TH	Isthmus Cingulate	18	TH	Inferior Parietal	-0.1336	0.1208	0.2685
20	TH	Isthmus Cingulate	19	TH	Posterior Cingulate	0.4166	0.116	0.0003
20	TH	Isthmus Cingulate	20	TH	Isthmus Cingulate	1	3.5434e-06	0
20	TH	Isthmus Cingulate	21	TH	Insula	-0.0729	0.1146	0.5249
20	TH	Isthmus Cingulate	22	TH	Entorhinal	-0.3245	0.1593	0.0416
20	TH	Isthmus Cingulate	23	TH	Parahippocampal	-0.2096	0.1179	0.0754
20	TH	Isthmus Cingulate	24	TH	Fusiform	-0.3857	0.177	0.0293
20	TH	Isthmus Cingulate	25	TH	Temporal Pole	-0.4997	0.3106	0.1077
20	TH	Isthmus Cingulate	26	TH	Inferior Temporal	-0.3232	0.132	0.0144
20	TH	Isthmus Cingulate	27	TH	Middle Temporal	-0.1664	0.1341	0.2148
20	TH	Isthmus Cingulate	28	TH	Superior Temporal	-0.2022	0.1122	0.0716
20	TH	Isthmus Cingulate	29	TH	Banks of the Superior Temporal Sulcus	-0.2181	0.2019	0.2801
20	TH	Isthmus Cingulate	30	TH	Transverse Temporal	-0.255	0.1215	0.0359
20	TH	Isthmus Cingulate	31	TH	Lingual	0.0011	0.1286	0.9934
20	TH	Isthmus Cingulate	32	TH	Pericalcarine	0.0778	0.1609	0.6285
20	TH	Isthmus Cingulate	33	TH	Cuneus	-0.1397	0.1359	0.3039
20	TH	Isthmus Cingulate	34	TH	Lateral Occipital	-0.455	0.1305	0.0005
21	TH	Insula	0	Global	Total Surface Area	0.0198	0.0679	0.7707
21	TH	Insula	1	SA	Frontal Pole	-0.0333	0.1408	0.8131
21	TH	Insula	2	SA	Medial Orbitofrontal	-0.2377	0.1093	0.0296
21	TH	Insula	3	SA	Lateral Orbitofrontal	0.102	0.0971	0.2937
21	TH	Insula	4	SA	Rostral Anterior Cingulate	-0.0653	0.0995	0.5116
21	TH	Insula	5	SA	Caudal Anterior Cingulate	-0.3066	0.1074	0.0043
21	TH	Insula	6	SA	Superior Frontal	0.0344	0.0981	0.7263
21	TH	Insula	7	SA	Rostral Middle Frontal	-0.1597	0.0893	0.0738
21	TH	Insula	8	SA	Pars Orbitalis	-0.0488	0.1196	0.6836
21	TH	Insula	9	SA	Pars Triangularis	0.0539	0.0894	0.5466
21	TH	Insula	10	SA	Pars Opercularis	0.0288	0.1003	0.7741
21	TH	Insula	11	SA	Caudal Middle Frontal	-0.1015	0.0997	0.3086
21	TH	Insula	12	SA	Paracentral	-0.1767	0.098	0.0713
21	TH	Insula	13	SA	Precentral	-0.0506	0.0964	0.5998
21	TH	Insula	14	SA	Postcentral	0.067	0.1013	0.5081
21	TH	Insula	15	SA	Precuneus	-0.1005	0.0902	0.2652
21	TH	Insula	16	SA	Superior Parietal	0.1227	0.0933	0.1887
21	TH	Insula	17	SA	Supramarginal	0.1398	0.095	0.1412
21	TH	Insula	18	SA	Inferior Parietal	0.0075	0.1049	0.9426
21	TH	Insula	19	SA	Posterior Cingulate	-0.1698	0.1066	0.1111
21	TH	Insula	20	SA	Isthmus Cingulate	0.1958	0.1085	0.071
21	TH	Insula	21	SA	Insula	-0.3096	0.0839	0.0002
21	TH	Insula	22	SA	Entorhinal	-0.0931	0.0876	0.2878
21	TH	Insula	23	SA	Parahippocampal	-0.0044	0.0966	0.9639
21	TH	Insula	24	SA	Fusiform	-0.1137	0.0932	0.2227
21	TH	Insula	25	SA	Temporal Pole	-0.059	0.1085	0.5868
21	TH	Insula	26	SA	Inferior Temporal	-0.0339	0.0885	0.7019
21	TH	Insula	27	SA	Middle Temporal	0.0328	0.0892	0.7132
21	TH	Insula	28	SA	Superior Temporal	0.0573	0.1342	0.6695
21	TH	Insula	29	SA	Banks of the Superior Temporal Sulcus	-0.0626	0.1017	0.5386
21	TH	Insula	30	SA	Transverse Temporal	0.1019	0.1041	0.3278
21	TH	Insula	31	SA	Lingual	0.1503	0.0774	0.0522
21	TH	Insula	32	SA	Pericalcarine	0.0925	0.0751	0.2184
21	TH	Insula	33	SA	Cuneus	-0.0108	0.0912	0.9056
21	TH	Insula	34	SA	Lateral Occipital	0.1112	0.0842	0.1866
21	TH	Insula	0	Global	Average Thickness	0.0197	0.0847	0.8158
21	TH	Insula	1	TH	Frontal Pole	0.5185	0.3901	0.1838
21	TH	Insula	2	TH	Medial Orbitofrontal	0.2606	0.1372	0.0574
21	TH	Insula	3	TH	Lateral Orbitofrontal	0.0461	0.1689	0.7849
21	TH	Insula	4	TH	Rostral Anterior Cingulate	0.3775	0.1528	0.0135
21	TH	Insula	5	TH	Caudal Anterior Cingulate	0.2492	0.1534	0.1043
21	TH	Insula	6	TH	Superior Frontal	-0.4114	0.1315	0.0018
21	TH	Insula	7	TH	Rostral Middle Frontal	0.1222	0.1439	0.3956
21	TH	Insula	8	TH	Pars Orbitalis	0.0197	0.3374	0.9535
21	TH	Insula	9	TH	Pars Triangularis	-0.1027	0.1429	0.4723
21	TH	Insula	10	TH	Pars Opercularis	0.2292	0.1726	0.1843
21	TH	Insula	11	TH	Caudal Middle Frontal	-0.3682	0.1382	0.0077
21	TH	Insula	12	TH	Paracentral	-0.4395	0.1308	0.0008
21	TH	Insula	13	TH	Precentral	-0.3019	0.1443	0.0364
21	TH	Insula	14	TH	Postcentral	-0.2357	0.1205	0.0504
21	TH	Insula	15	TH	Precuneus	-0.5494	0.1453	0.0002
21	TH	Insula	16	TH	Superior Parietal	-0.6999	0.1318	1.085e-07
21	TH	Insula	17	TH	Supramarginal	-0.1221	0.13	0.3476
21	TH	Insula	18	TH	Inferior Parietal	-0.4389	0.1482	0.0031
21	TH	Insula	19	TH	Posterior Cingulate	0.0231	0.1318	0.8609
21	TH	Insula	20	TH	Isthmus Cingulate	-0.0729	0.1146	0.5249
21	TH	Insula	21	TH	Insula	1	2.5818e-06	0
21	TH	Insula	22	TH	Entorhinal	-0.1	0.1532	0.514
21	TH	Insula	23	TH	Parahippocampal	-0.0971	0.1156	0.401
21	TH	Insula	24	TH	Fusiform	-0.1963	0.1803	0.2761
21	TH	Insula	25	TH	Temporal Pole	-0.1007	0.278	0.7172
21	TH	Insula	26	TH	Inferior Temporal	-0.3107	0.1487	0.0367
21	TH	Insula	27	TH	Middle Temporal	-0.1742	0.1404	0.2148
21	TH	Insula	28	TH	Superior Temporal	-0.0251	0.1081	0.8162
21	TH	Insula	29	TH	Banks of the Superior Temporal Sulcus	-0.4947	0.255	0.0524
21	TH	Insula	30	TH	Transverse Temporal	-0.099	0.1434	0.4902
21	TH	Insula	31	TH	Lingual	-0.2563	0.144	0.075
21	TH	Insula	32	TH	Pericalcarine	-0.3485	0.1656	0.0353
21	TH	Insula	33	TH	Cuneus	-0.3474	0.14	0.0131
21	TH	Insula	34	TH	Lateral Occipital	-0.6243	0.1505	3.3591e-05
22	TH	Entorhinal	0	Global	Total Surface Area	0.0258	0.0883	0.7702
22	TH	Entorhinal	1	SA	Frontal Pole	-0.0054	0.1618	0.9735
22	TH	Entorhinal	2	SA	Medial Orbitofrontal	-0.0412	0.1365	0.7625
22	TH	Entorhinal	3	SA	Lateral Orbitofrontal	0.1319	0.1008	0.1908
22	TH	Entorhinal	4	SA	Rostral Anterior Cingulate	0.0672	0.1293	0.6031
22	TH	Entorhinal	5	SA	Caudal Anterior Cingulate	-0.0483	0.1151	0.6748
22	TH	Entorhinal	6	SA	Superior Frontal	0.2782	0.129	0.031
22	TH	Entorhinal	7	SA	Rostral Middle Frontal	-0.0265	0.1006	0.7925
22	TH	Entorhinal	8	SA	Pars Orbitalis	0.0993	0.1183	0.4013
22	TH	Entorhinal	9	SA	Pars Triangularis	0.1139	0.0998	0.2535
22	TH	Entorhinal	10	SA	Pars Opercularis	0.0954	0.1392	0.4928
22	TH	Entorhinal	11	SA	Caudal Middle Frontal	0.0253	0.1131	0.8233
22	TH	Entorhinal	12	SA	Paracentral	-0.0607	0.1221	0.6191
22	TH	Entorhinal	13	SA	Precentral	-0.1812	0.1135	0.1102
22	TH	Entorhinal	14	SA	Postcentral	-0.2828	0.1343	0.0352
22	TH	Entorhinal	15	SA	Precuneus	0.0906	0.1137	0.4258
22	TH	Entorhinal	16	SA	Superior Parietal	-0.0722	0.1259	0.5662
22	TH	Entorhinal	17	SA	Supramarginal	0.1458	0.1349	0.2796
22	TH	Entorhinal	18	SA	Inferior Parietal	-0.2668	0.118	0.0237
22	TH	Entorhinal	19	SA	Posterior Cingulate	0.0826	0.124	0.5056
22	TH	Entorhinal	20	SA	Isthmus Cingulate	0.0741	0.1371	0.5888
22	TH	Entorhinal	21	SA	Insula	0.1443	0.1182	0.222
22	TH	Entorhinal	22	SA	Entorhinal	-0.7278	0.134	5.6174e-08
22	TH	Entorhinal	23	SA	Parahippocampal	0.0162	0.1309	0.9013
22	TH	Entorhinal	24	SA	Fusiform	-0.0664	0.1257	0.5972
22	TH	Entorhinal	25	SA	Temporal Pole	-0.0811	0.1356	0.5498
22	TH	Entorhinal	26	SA	Inferior Temporal	-0.0909	0.1139	0.4248
22	TH	Entorhinal	27	SA	Middle Temporal	0.0055	0.1055	0.9581
22	TH	Entorhinal	28	SA	Superior Temporal	0.1407	0.1145	0.2189
22	TH	Entorhinal	29	SA	Banks of the Superior Temporal Sulcus	-0.0583	0.1391	0.6752
22	TH	Entorhinal	30	SA	Transverse Temporal	0.0663	0.109	0.5426
22	TH	Entorhinal	31	SA	Lingual	-0.0214	0.1072	0.8418
22	TH	Entorhinal	32	SA	Pericalcarine	0.031	0.0913	0.7338
22	TH	Entorhinal	33	SA	Cuneus	-0.2521	0.1345	0.061
22	TH	Entorhinal	34	SA	Lateral Occipital	0.0657	0.114	0.5645
22	TH	Entorhinal	0	Global	Average Thickness	-0.1399	0.0982	0.1544
22	TH	Entorhinal	1	TH	Frontal Pole	-0.1642	0.419	0.6951
22	TH	Entorhinal	2	TH	Medial Orbitofrontal	-0.0315	0.1708	0.8536
22	TH	Entorhinal	3	TH	Lateral Orbitofrontal	-0.3313	0.2395	0.1666
22	TH	Entorhinal	4	TH	Rostral Anterior Cingulate	0.0656	0.2155	0.7608
22	TH	Entorhinal	5	TH	Caudal Anterior Cingulate	-0.0439	0.2149	0.8381
22	TH	Entorhinal	6	TH	Superior Frontal	-0.3794	0.1668	0.023
22	TH	Entorhinal	7	TH	Rostral Middle Frontal	-0.277	0.1806	0.1251
22	TH	Entorhinal	8	TH	Pars Orbitalis	-0.8784	0.8066	0.2761
22	TH	Entorhinal	9	TH	Pars Triangularis	-0.2647	0.1937	0.1718
22	TH	Entorhinal	10	TH	Pars Opercularis	-0.3978	0.2186	0.0688
22	TH	Entorhinal	11	TH	Caudal Middle Frontal	-0.4459	0.1697	0.0086
22	TH	Entorhinal	12	TH	Paracentral	-0.0056	0.1569	0.9713
22	TH	Entorhinal	13	TH	Precentral	0.0716	0.1612	0.657
22	TH	Entorhinal	14	TH	Postcentral	0.1033	0.1533	0.5006
22	TH	Entorhinal	15	TH	Precuneus	-0.1622	0.1689	0.337
22	TH	Entorhinal	16	TH	Superior Parietal	-0.0228	0.1872	0.903
22	TH	Entorhinal	17	TH	Supramarginal	-0.6597	0.1764	0.0002
22	TH	Entorhinal	18	TH	Inferior Parietal	-0.4937	0.1472	0.0008
22	TH	Entorhinal	19	TH	Posterior Cingulate	-0.0418	0.1758	0.8121
22	TH	Entorhinal	20	TH	Isthmus Cingulate	-0.3245	0.1593	0.0416
22	TH	Entorhinal	21	TH	Insula	-0.1	0.1532	0.514
22	TH	Entorhinal	22	TH	Entorhinal	1	3.2723e-06	0
22	TH	Entorhinal	23	TH	Parahippocampal	-0.0346	0.1498	0.8175
22	TH	Entorhinal	24	TH	Fusiform	-0.2479	0.2337	0.2889
22	TH	Entorhinal	25	TH	Temporal Pole	0.3645	0.2955	0.2175
22	TH	Entorhinal	26	TH	Inferior Temporal	-0.1781	0.1854	0.3366
22	TH	Entorhinal	27	TH	Middle Temporal	-0.0535	0.1734	0.7575
22	TH	Entorhinal	28	TH	Superior Temporal	-0.2798	0.134	0.0369
22	TH	Entorhinal	29	TH	Banks of the Superior Temporal Sulcus	-0.6367	0.307	0.0381
22	TH	Entorhinal	30	TH	Transverse Temporal	-0.2105	0.1611	0.1912
22	TH	Entorhinal	31	TH	Lingual	-0.261	0.1642	0.112
22	TH	Entorhinal	32	TH	Pericalcarine	0.1204	0.204	0.5552
22	TH	Entorhinal	33	TH	Cuneus	-0.0524	0.1872	0.7797
22	TH	Entorhinal	34	TH	Lateral Occipital	-0.2577	0.1692	0.1277
23	TH	Parahippocampal	0	Global	Total Surface Area	-0.1269	0.0589	0.0311
23	TH	Parahippocampal	1	SA	Frontal Pole	0.2179	0.1093	0.0461
23	TH	Parahippocampal	2	SA	Medial Orbitofrontal	-0.4258	0.095	7.369e-06
23	TH	Parahippocampal	3	SA	Lateral Orbitofrontal	-0.1438	0.0759	0.0583
23	TH	Parahippocampal	4	SA	Rostral Anterior Cingulate	-0.0678	0.0896	0.449
23	TH	Parahippocampal	5	SA	Caudal Anterior Cingulate	0.0208	0.0859	0.8086
23	TH	Parahippocampal	6	SA	Superior Frontal	-0.0178	0.0858	0.8362
23	TH	Parahippocampal	7	SA	Rostral Middle Frontal	0.1865	0.077	0.0154
23	TH	Parahippocampal	8	SA	Pars Orbitalis	0.0399	0.1003	0.6909
23	TH	Parahippocampal	9	SA	Pars Triangularis	0.0051	0.0813	0.9503
23	TH	Parahippocampal	10	SA	Pars Opercularis	-0.2065	0.093	0.0263
23	TH	Parahippocampal	11	SA	Caudal Middle Frontal	-0.2237	0.0854	0.0088
23	TH	Parahippocampal	12	SA	Paracentral	-0.1918	0.0785	0.0146
23	TH	Parahippocampal	13	SA	Precentral	0.1254	0.0808	0.1205
23	TH	Parahippocampal	14	SA	Postcentral	0.0606	0.0865	0.4835
23	TH	Parahippocampal	15	SA	Precuneus	-0.1082	0.0807	0.1802
23	TH	Parahippocampal	16	SA	Superior Parietal	-0.0212	0.084	0.8009
23	TH	Parahippocampal	17	SA	Supramarginal	-0.1721	0.0892	0.0538
23	TH	Parahippocampal	18	SA	Inferior Parietal	-0.2503	0.0857	0.0035
23	TH	Parahippocampal	19	SA	Posterior Cingulate	-0.0678	0.0894	0.4484
23	TH	Parahippocampal	20	SA	Isthmus Cingulate	-4.3146e-05	0.0984	0.9996
23	TH	Parahippocampal	21	SA	Insula	-0.1711	0.073	0.0191
23	TH	Parahippocampal	22	SA	Entorhinal	0.205	0.0978	0.0362
23	TH	Parahippocampal	23	SA	Parahippocampal	-0.449	0.0837	8.0267e-08
23	TH	Parahippocampal	24	SA	Fusiform	-0.1816	0.0812	0.0252
23	TH	Parahippocampal	25	SA	Temporal Pole	0.1615	0.0944	0.0872
23	TH	Parahippocampal	26	SA	Inferior Temporal	0.0731	0.0793	0.3563
23	TH	Parahippocampal	27	SA	Middle Temporal	-0.2783	0.0733	0.0001
23	TH	Parahippocampal	28	SA	Superior Temporal	-0.0351	0.0992	0.7232
23	TH	Parahippocampal	29	SA	Banks of the Superior Temporal Sulcus	-0.1786	0.0981	0.0687
23	TH	Parahippocampal	30	SA	Transverse Temporal	-0.0924	0.092	0.315
23	TH	Parahippocampal	31	SA	Lingual	0.295	0.0789	0.0002
23	TH	Parahippocampal	32	SA	Pericalcarine	0.3284	0.0696	2.4125e-06
23	TH	Parahippocampal	33	SA	Cuneus	0.2698	0.0824	0.0011
23	TH	Parahippocampal	34	SA	Lateral Occipital	0.2983	0.0757	8.1242e-05
23	TH	Parahippocampal	0	Global	Average Thickness	-0.043	0.0745	0.5632
23	TH	Parahippocampal	1	TH	Frontal Pole	0.1698	0.3029	0.575
23	TH	Parahippocampal	2	TH	Medial Orbitofrontal	0.0199	0.1549	0.8979
23	TH	Parahippocampal	3	TH	Lateral Orbitofrontal	0.1345	0.1629	0.4091
23	TH	Parahippocampal	4	TH	Rostral Anterior Cingulate	0.2105	0.1433	0.1418
23	TH	Parahippocampal	5	TH	Caudal Anterior Cingulate	0.273	0.126	0.0302
23	TH	Parahippocampal	6	TH	Superior Frontal	-0.1786	0.1093	0.1022
23	TH	Parahippocampal	7	TH	Rostral Middle Frontal	-0.3128	0.1181	0.0081
23	TH	Parahippocampal	8	TH	Pars Orbitalis	-0.4101	0.4424	0.3539
23	TH	Parahippocampal	9	TH	Pars Triangularis	-0.1987	0.133	0.1352
23	TH	Parahippocampal	10	TH	Pars Opercularis	-0.2976	0.1611	0.0647
23	TH	Parahippocampal	11	TH	Caudal Middle Frontal	-0.4266	0.1181	0.0003
23	TH	Parahippocampal	12	TH	Paracentral	-0.1624	0.1065	0.1273
23	TH	Parahippocampal	13	TH	Precentral	-0.2008	0.1146	0.0797
23	TH	Parahippocampal	14	TH	Postcentral	-0.2991	0.1222	0.0144
23	TH	Parahippocampal	15	TH	Precuneus	-0.2207	0.1231	0.073
23	TH	Parahippocampal	16	TH	Superior Parietal	-0.1414	0.1195	0.2365
23	TH	Parahippocampal	17	TH	Supramarginal	-0.2925	0.1153	0.0112
23	TH	Parahippocampal	18	TH	Inferior Parietal	-0.1977	0.1175	0.0925
23	TH	Parahippocampal	19	TH	Posterior Cingulate	-0.043	0.1258	0.7325
23	TH	Parahippocampal	20	TH	Isthmus Cingulate	-0.2096	0.1179	0.0754
23	TH	Parahippocampal	21	TH	Insula	-0.0971	0.1156	0.401
23	TH	Parahippocampal	22	TH	Entorhinal	-0.0346	0.1498	0.8175
23	TH	Parahippocampal	23	TH	Parahippocampal	1	3.4988e-06	0
23	TH	Parahippocampal	24	TH	Fusiform	-0.0492	0.1521	0.7463
23	TH	Parahippocampal	25	TH	Temporal Pole	-0.0714	0.232	0.7582
23	TH	Parahippocampal	26	TH	Inferior Temporal	-0.1386	0.1195	0.246
23	TH	Parahippocampal	27	TH	Middle Temporal	-0.1613	0.1212	0.1832
23	TH	Parahippocampal	28	TH	Superior Temporal	-0.0175	0.1071	0.8706
23	TH	Parahippocampal	29	TH	Banks of the Superior Temporal Sulcus	-0.4037	0.209	0.0534
23	TH	Parahippocampal	30	TH	Transverse Temporal	-0.1579	0.123	0.1993
23	TH	Parahippocampal	31	TH	Lingual	0.0663	0.1295	0.6089
23	TH	Parahippocampal	32	TH	Pericalcarine	0.3758	0.1411	0.0077
23	TH	Parahippocampal	33	TH	Cuneus	0.0387	0.1358	0.7757
23	TH	Parahippocampal	34	TH	Lateral Occipital	-0.1452	0.1187	0.221
24	TH	Fusiform	0	Global	Total Surface Area	-0.0413	0.0872	0.6359
24	TH	Fusiform	1	SA	Frontal Pole	-0.0864	0.1604	0.5899
24	TH	Fusiform	2	SA	Medial Orbitofrontal	-0.154	0.1316	0.2417
24	TH	Fusiform	3	SA	Lateral Orbitofrontal	-0.0442	0.0966	0.6472
24	TH	Fusiform	4	SA	Rostral Anterior Cingulate	-0.138	0.1248	0.2688
24	TH	Fusiform	5	SA	Caudal Anterior Cingulate	-0.0328	0.1232	0.7899
24	TH	Fusiform	6	SA	Superior Frontal	0.0171	0.123	0.8896
24	TH	Fusiform	7	SA	Rostral Middle Frontal	-0.0067	0.1066	0.9497
24	TH	Fusiform	8	SA	Pars Orbitalis	-0.1086	0.1184	0.3589
24	TH	Fusiform	9	SA	Pars Triangularis	-0.2065	0.1148	0.0722
24	TH	Fusiform	10	SA	Pars Opercularis	-0.4493	0.1451	0.002
24	TH	Fusiform	11	SA	Caudal Middle Frontal	-0.4573	0.1233	0.0002
24	TH	Fusiform	12	SA	Paracentral	-0.1725	0.121	0.1539
24	TH	Fusiform	13	SA	Precentral	-0.0227	0.1173	0.8466
24	TH	Fusiform	14	SA	Postcentral	0.143	0.1168	0.2207
24	TH	Fusiform	15	SA	Precuneus	-0.1044	0.1233	0.3973
24	TH	Fusiform	16	SA	Superior Parietal	0.0429	0.1126	0.703
24	TH	Fusiform	17	SA	Supramarginal	0.1464	0.1468	0.3187
24	TH	Fusiform	18	SA	Inferior Parietal	0.0558	0.1146	0.6266
24	TH	Fusiform	19	SA	Posterior Cingulate	0.0736	0.1209	0.543
24	TH	Fusiform	20	SA	Isthmus Cingulate	-0.0579	0.1093	0.5964
24	TH	Fusiform	21	SA	Insula	-0.2743	0.1035	0.008
24	TH	Fusiform	22	SA	Entorhinal	-0.2419	0.1374	0.0784
24	TH	Fusiform	23	SA	Parahippocampal	0.24	0.1315	0.0679
24	TH	Fusiform	24	SA	Fusiform	0.0451	0.1208	0.709
24	TH	Fusiform	25	SA	Temporal Pole	-0.0484	0.1461	0.7403
24	TH	Fusiform	26	SA	Inferior Temporal	-0.0424	0.1149	0.7118
24	TH	Fusiform	27	SA	Middle Temporal	0.1098	0.1133	0.3325
24	TH	Fusiform	28	SA	Superior Temporal	0.2237	0.1144	0.0506
24	TH	Fusiform	29	SA	Banks of the Superior Temporal Sulcus	0.1748	0.1265	0.167
24	TH	Fusiform	30	SA	Transverse Temporal	-0.16	0.1096	0.1445
24	TH	Fusiform	31	SA	Lingual	0.232	0.0976	0.0174
24	TH	Fusiform	32	SA	Pericalcarine	0.0646	0.0973	0.5068
24	TH	Fusiform	33	SA	Cuneus	-0.1108	0.1201	0.3564
24	TH	Fusiform	34	SA	Lateral Occipital	0.1222	0.0956	0.201
24	TH	Fusiform	0	Global	Average Thickness	0.0225	0.1034	0.8276
24	TH	Fusiform	1	TH	Frontal Pole	-0.5408	0.5188	0.2972
24	TH	Fusiform	2	TH	Medial Orbitofrontal	-0.2241	0.2139	0.2948
24	TH	Fusiform	3	TH	Lateral Orbitofrontal	-0.5486	0.2724	0.044
24	TH	Fusiform	4	TH	Rostral Anterior Cingulate	0.0316	0.23	0.8908
24	TH	Fusiform	5	TH	Caudal Anterior Cingulate	-0.3439	0.2192	0.1167
24	TH	Fusiform	6	TH	Superior Frontal	-0.7072	0.1873	0.0002
24	TH	Fusiform	7	TH	Rostral Middle Frontal	-0.558	0.1818	0.0021
24	TH	Fusiform	8	TH	Pars Orbitalis	-0.687	0.6365	0.2805
24	TH	Fusiform	9	TH	Pars Triangularis	-0.4716	0.1917	0.0139
24	TH	Fusiform	10	TH	Pars Opercularis	-0.582	0.2408	0.0157
24	TH	Fusiform	11	TH	Caudal Middle Frontal	-0.8261	0.1742	2.1125e-06
24	TH	Fusiform	12	TH	Paracentral	-0.2132	0.1512	0.1587
24	TH	Fusiform	13	TH	Precentral	-0.4677	0.1658	0.0048
24	TH	Fusiform	14	TH	Postcentral	-0.4464	0.1641	0.0065
24	TH	Fusiform	15	TH	Precuneus	-0.5843	0.2063	0.0046
24	TH	Fusiform	16	TH	Superior Parietal	-0.4857	0.1871	0.0094
24	TH	Fusiform	17	TH	Supramarginal	-0.4951	0.1572	0.0016
24	TH	Fusiform	18	TH	Inferior Parietal	-0.2206	0.1492	0.1393
24	TH	Fusiform	19	TH	Posterior Cingulate	-0.0991	0.188	0.5981
24	TH	Fusiform	20	TH	Isthmus Cingulate	-0.3857	0.177	0.0293
24	TH	Fusiform	21	TH	Insula	-0.1963	0.1803	0.2761
24	TH	Fusiform	22	TH	Entorhinal	-0.2479	0.2337	0.2889
24	TH	Fusiform	23	TH	Parahippocampal	-0.0492	0.1521	0.7463
24	TH	Fusiform	24	TH	Fusiform	1	5.1953e-06	0
24	TH	Fusiform	25	TH	Temporal Pole	0.1452	0.3336	0.6633
24	TH	Fusiform	26	TH	Inferior Temporal	0.2146	0.1542	0.1641
24	TH	Fusiform	27	TH	Middle Temporal	0.2103	0.1819	0.2477
24	TH	Fusiform	28	TH	Superior Temporal	-0.1338	0.1616	0.4077
24	TH	Fusiform	29	TH	Banks of the Superior Temporal Sulcus	0.1014	0.2487	0.6834
24	TH	Fusiform	30	TH	Transverse Temporal	-0.4381	0.1936	0.0237
24	TH	Fusiform	31	TH	Lingual	-0.393	0.2147	0.0671
24	TH	Fusiform	32	TH	Pericalcarine	-0.6731	0.2338	0.004
24	TH	Fusiform	33	TH	Cuneus	-0.2634	0.1858	0.1563
24	TH	Fusiform	34	TH	Lateral Occipital	0.0911	0.1687	0.5892
25	TH	Temporal Pole	0	Global	Total Surface Area	-0.0991	0.1572	0.5284
25	TH	Temporal Pole	1	SA	Frontal Pole	0.2729	0.2971	0.3582
25	TH	Temporal Pole	2	SA	Medial Orbitofrontal	-0.1236	0.1985	0.5337
25	TH	Temporal Pole	3	SA	Lateral Orbitofrontal	-0.0763	0.153	0.6182
25	TH	Temporal Pole	4	SA	Rostral Anterior Cingulate	-0.1881	0.2127	0.3767
25	TH	Temporal Pole	5	SA	Caudal Anterior Cingulate	-0.1262	0.2148	0.5571
25	TH	Temporal Pole	6	SA	Superior Frontal	-0.0251	0.1796	0.889
25	TH	Temporal Pole	7	SA	Rostral Middle Frontal	-0.127	0.1782	0.4758
25	TH	Temporal Pole	8	SA	Pars Orbitalis	-0.0192	0.1857	0.9176
25	TH	Temporal Pole	9	SA	Pars Triangularis	-0.1744	0.1932	0.3668
25	TH	Temporal Pole	10	SA	Pars Opercularis	-0.2159	0.1968	0.2725
25	TH	Temporal Pole	11	SA	Caudal Middle Frontal	-0.4521	0.2465	0.0667
25	TH	Temporal Pole	12	SA	Paracentral	-0.5912	0.2646	0.0254
25	TH	Temporal Pole	13	SA	Precentral	-0.0271	0.1675	0.8714
25	TH	Temporal Pole	14	SA	Postcentral	-0.1375	0.174	0.4292
25	TH	Temporal Pole	15	SA	Precuneus	0.0027	0.1697	0.9875
25	TH	Temporal Pole	16	SA	Superior Parietal	0.188	0.2073	0.3645
25	TH	Temporal Pole	17	SA	Supramarginal	0.1291	0.1908	0.4988
25	TH	Temporal Pole	18	SA	Inferior Parietal	-0.1454	0.1803	0.4201
25	TH	Temporal Pole	19	SA	Posterior Cingulate	-0.0887	0.2103	0.6732
25	TH	Temporal Pole	20	SA	Isthmus Cingulate	0.2709	0.2381	0.2552
25	TH	Temporal Pole	21	SA	Insula	-0.2313	0.1926	0.2298
25	TH	Temporal Pole	22	SA	Entorhinal	-0.2289	0.2267	0.3127
25	TH	Temporal Pole	23	SA	Parahippocampal	0.0001	0.2076	0.9995
25	TH	Temporal Pole	24	SA	Fusiform	-0.09	0.17	0.5964
25	TH	Temporal Pole	25	SA	Temporal Pole	-0.4123	0.2415	0.0878
25	TH	Temporal Pole	26	SA	Inferior Temporal	-0.2489	0.2115	0.2394
25	TH	Temporal Pole	27	SA	Middle Temporal	-0.0786	0.1851	0.6711
25	TH	Temporal Pole	28	SA	Superior Temporal	-0.1255	0.1621	0.4387
25	TH	Temporal Pole	29	SA	Banks of the Superior Temporal Sulcus	-0.1827	0.2168	0.3995
25	TH	Temporal Pole	30	SA	Transverse Temporal	-0.1983	0.1774	0.2635
25	TH	Temporal Pole	31	SA	Lingual	0.539	0.2548	0.0344
25	TH	Temporal Pole	32	SA	Pericalcarine	0.4256	0.2067	0.0395
25	TH	Temporal Pole	33	SA	Cuneus	0.2998	0.2225	0.1779
25	TH	Temporal Pole	34	SA	Lateral Occipital	0.0965	0.1586	0.5432
25	TH	Temporal Pole	0	Global	Average Thickness	-0.2372	0.1791	0.1853
25	TH	Temporal Pole	1	TH	Frontal Pole	-0.1094	0.6316	0.8625
25	TH	Temporal Pole	2	TH	Medial Orbitofrontal	-0.3052	0.3757	0.4166
25	TH	Temporal Pole	3	TH	Lateral Orbitofrontal	-0.6803	0.4962	0.1704
25	TH	Temporal Pole	4	TH	Rostral Anterior Cingulate	-0.334	0.4053	0.4099
25	TH	Temporal Pole	5	TH	Caudal Anterior Cingulate	-0.357	0.3715	0.3366
25	TH	Temporal Pole	6	TH	Superior Frontal	-0.7021	0.4136	0.0896
25	TH	Temporal Pole	7	TH	Rostral Middle Frontal	-0.6407	0.3983	0.1077
25	TH	Temporal Pole	8	TH	Pars Orbitalis	-1	1.5258	0.2661
25	TH	Temporal Pole	9	TH	Pars Triangularis	-0.4136	0.3336	0.2151
25	TH	Temporal Pole	10	TH	Pars Opercularis	-0.2023	0.3702	0.5847
25	TH	Temporal Pole	11	TH	Caudal Middle Frontal	-0.7025	0.3691	0.057
25	TH	Temporal Pole	12	TH	Paracentral	-0.0952	0.2657	0.72
25	TH	Temporal Pole	13	TH	Precentral	-0.0296	0.2759	0.9144
25	TH	Temporal Pole	14	TH	Postcentral	-0.0317	0.2611	0.9035
25	TH	Temporal Pole	15	TH	Precuneus	-0.1185	0.2485	0.6333
25	TH	Temporal Pole	16	TH	Superior Parietal	-0.429	0.3123	0.1696
25	TH	Temporal Pole	17	TH	Supramarginal	-0.7118	0.3385	0.0355
25	TH	Temporal Pole	18	TH	Inferior Parietal	-0.3903	0.2429	0.1081
25	TH	Temporal Pole	19	TH	Posterior Cingulate	-0.3285	0.3076	0.2856
25	TH	Temporal Pole	20	TH	Isthmus Cingulate	-0.4997	0.3106	0.1077
25	TH	Temporal Pole	21	TH	Insula	-0.1007	0.278	0.7172
25	TH	Temporal Pole	22	TH	Entorhinal	0.3645	0.2955	0.2175
25	TH	Temporal Pole	23	TH	Parahippocampal	-0.0714	0.232	0.7582
25	TH	Temporal Pole	24	TH	Fusiform	0.1452	0.3336	0.6633
25	TH	Temporal Pole	25	TH	Temporal Pole	1	6.5287e-07	0
25	TH	Temporal Pole	26	TH	Inferior Temporal	0.0781	0.2601	0.764
25	TH	Temporal Pole	27	TH	Middle Temporal	0.1102	0.2639	0.6763
25	TH	Temporal Pole	28	TH	Superior Temporal	0.3631	0.2015	0.0716
25	TH	Temporal Pole	29	TH	Banks of the Superior Temporal Sulcus	-0.2276	0.3953	0.5648
25	TH	Temporal Pole	30	TH	Transverse Temporal	-0.063	0.2448	0.797
25	TH	Temporal Pole	31	TH	Lingual	-0.3091	0.2976	0.2991
25	TH	Temporal Pole	32	TH	Pericalcarine	-0.2417	0.3286	0.462
25	TH	Temporal Pole	33	TH	Cuneus	-0.6131	0.3781	0.1049
25	TH	Temporal Pole	34	TH	Lateral Occipital	-0.3108	0.2772	0.2623
26	TH	Inferior Temporal	0	Global	Total Surface Area	-0.117	0.0722	0.1049
26	TH	Inferior Temporal	1	SA	Frontal Pole	0.0559	0.1384	0.6863
26	TH	Inferior Temporal	2	SA	Medial Orbitofrontal	0.1063	0.1121	0.343
26	TH	Inferior Temporal	3	SA	Lateral Orbitofrontal	0.0171	0.0814	0.8339
26	TH	Inferior Temporal	4	SA	Rostral Anterior Cingulate	0.0314	0.0912	0.7309
26	TH	Inferior Temporal	5	SA	Caudal Anterior Cingulate	0.0073	0.098	0.9409
26	TH	Inferior Temporal	6	SA	Superior Frontal	0.0456	0.1018	0.654
26	TH	Inferior Temporal	7	SA	Rostral Middle Frontal	0.1913	0.0857	0.0256
26	TH	Inferior Temporal	8	SA	Pars Orbitalis	-0.072	0.0958	0.4525
26	TH	Inferior Temporal	9	SA	Pars Triangularis	-0.1017	0.0854	0.2341
26	TH	Inferior Temporal	10	SA	Pars Opercularis	-0.1297	0.0982	0.1868
26	TH	Inferior Temporal	11	SA	Caudal Middle Frontal	-0.0307	0.0879	0.7266
26	TH	Inferior Temporal	12	SA	Paracentral	-0.0241	0.1116	0.8291
26	TH	Inferior Temporal	13	SA	Precentral	0.1774	0.0962	0.0652
26	TH	Inferior Temporal	14	SA	Postcentral	-0.026	0.0981	0.7913
26	TH	Inferior Temporal	15	SA	Precuneus	-0.1267	0.0945	0.18
26	TH	Inferior Temporal	16	SA	Superior Parietal	0.133	0.0878	0.1299
26	TH	Inferior Temporal	17	SA	Supramarginal	-0.0077	0.1001	0.9385
26	TH	Inferior Temporal	18	SA	Inferior Parietal	-0.1145	0.1012	0.2578
26	TH	Inferior Temporal	19	SA	Posterior Cingulate	0.0509	0.112	0.6496
26	TH	Inferior Temporal	20	SA	Isthmus Cingulate	-0.0536	0.1038	0.6056
26	TH	Inferior Temporal	21	SA	Insula	-0.0596	0.0963	0.536
26	TH	Inferior Temporal	22	SA	Entorhinal	-0.2033	0.103	0.0485
26	TH	Inferior Temporal	23	SA	Parahippocampal	0.1923	0.1013	0.0577
26	TH	Inferior Temporal	24	SA	Fusiform	-0.2965	0.1026	0.0039
26	TH	Inferior Temporal	25	SA	Temporal Pole	-0.0517	0.1219	0.6718
26	TH	Inferior Temporal	26	SA	Inferior Temporal	-0.0725	0.0891	0.4159
26	TH	Inferior Temporal	27	SA	Middle Temporal	-0.1328	0.0912	0.1455
26	TH	Inferior Temporal	28	SA	Superior Temporal	0.1165	0.09	0.1955
26	TH	Inferior Temporal	29	SA	Banks of the Superior Temporal Sulcus	0.1149	0.1077	0.2863
26	TH	Inferior Temporal	30	SA	Transverse Temporal	0.0311	0.1021	0.7603
26	TH	Inferior Temporal	31	SA	Lingual	-0.0967	0.0821	0.2389
26	TH	Inferior Temporal	32	SA	Pericalcarine	0.0112	0.0775	0.8846
26	TH	Inferior Temporal	33	SA	Cuneus	-0.0559	0.0944	0.5539
26	TH	Inferior Temporal	34	SA	Lateral Occipital	-0.0535	0.0827	0.5172
26	TH	Inferior Temporal	0	Global	Average Thickness	-0.0273	0.0816	0.7384
26	TH	Inferior Temporal	1	TH	Frontal Pole	-0.5992	0.4692	0.2016
26	TH	Inferior Temporal	2	TH	Medial Orbitofrontal	-0.383	0.1885	0.0422
26	TH	Inferior Temporal	3	TH	Lateral Orbitofrontal	-0.4459	0.1998	0.0256
26	TH	Inferior Temporal	4	TH	Rostral Anterior Cingulate	-0.146	0.172	0.3959
26	TH	Inferior Temporal	5	TH	Caudal Anterior Cingulate	-0.0451	0.1658	0.7857
26	TH	Inferior Temporal	6	TH	Superior Frontal	-0.6684	0.1278	1.6869e-07
26	TH	Inferior Temporal	7	TH	Rostral Middle Frontal	-0.4562	0.1617	0.0048
26	TH	Inferior Temporal	8	TH	Pars Orbitalis	-0.5311	0.5539	0.3377
26	TH	Inferior Temporal	9	TH	Pars Triangularis	-0.4792	0.1554	0.002
26	TH	Inferior Temporal	10	TH	Pars Opercularis	-0.4397	0.1942	0.0235
26	TH	Inferior Temporal	11	TH	Caudal Middle Frontal	-0.4063	0.1288	0.0016
26	TH	Inferior Temporal	12	TH	Paracentral	-0.3839	0.1187	0.0012
26	TH	Inferior Temporal	13	TH	Precentral	-0.513	0.1192	1.6907e-05
26	TH	Inferior Temporal	14	TH	Postcentral	-0.5279	0.1283	3.8671e-05
26	TH	Inferior Temporal	15	TH	Precuneus	-0.3767	0.1353	0.0053
26	TH	Inferior Temporal	16	TH	Superior Parietal	-0.4371	0.1248	0.0005
26	TH	Inferior Temporal	17	TH	Supramarginal	-0.4171	0.1247	0.0008
26	TH	Inferior Temporal	18	TH	Inferior Parietal	-0.131	0.1199	0.2748
26	TH	Inferior Temporal	19	TH	Posterior Cingulate	-0.1497	0.1526	0.3265
26	TH	Inferior Temporal	20	TH	Isthmus Cingulate	-0.3232	0.132	0.0144
26	TH	Inferior Temporal	21	TH	Insula	-0.3107	0.1487	0.0367
26	TH	Inferior Temporal	22	TH	Entorhinal	-0.1781	0.1854	0.3366
26	TH	Inferior Temporal	23	TH	Parahippocampal	-0.1386	0.1195	0.246
26	TH	Inferior Temporal	24	TH	Fusiform	0.2146	0.1542	0.1641
26	TH	Inferior Temporal	25	TH	Temporal Pole	0.0781	0.2601	0.764
26	TH	Inferior Temporal	26	TH	Inferior Temporal	1	1.9622e-05	0
26	TH	Inferior Temporal	27	TH	Middle Temporal	0.3441	0.1106	0.0019
26	TH	Inferior Temporal	28	TH	Superior Temporal	-0.0768	0.1296	0.5538
26	TH	Inferior Temporal	29	TH	Banks of the Superior Temporal Sulcus	-0.1711	0.2309	0.4585
26	TH	Inferior Temporal	30	TH	Transverse Temporal	-0.591	0.1478	6.3767e-05
26	TH	Inferior Temporal	31	TH	Lingual	-0.4159	0.1414	0.0033
26	TH	Inferior Temporal	32	TH	Pericalcarine	-0.5551	0.176	0.0016
26	TH	Inferior Temporal	33	TH	Cuneus	-0.2365	0.1536	0.1236
26	TH	Inferior Temporal	34	TH	Lateral Occipital	-0.079	0.127	0.5339
27	TH	Middle Temporal	0	Global	Total Surface Area	-0.2235	0.0753	0.003
27	TH	Middle Temporal	1	SA	Frontal Pole	0.306	0.1314	0.0199
27	TH	Middle Temporal	2	SA	Medial Orbitofrontal	0.0308	0.1227	0.8016
27	TH	Middle Temporal	3	SA	Lateral Orbitofrontal	-0.1093	0.0756	0.1486
27	TH	Middle Temporal	4	SA	Rostral Anterior Cingulate	-0.1499	0.1019	0.1413
27	TH	Middle Temporal	5	SA	Caudal Anterior Cingulate	-0.2943	0.0979	0.0026
27	TH	Middle Temporal	6	SA	Superior Frontal	0.2197	0.0906	0.0154
27	TH	Middle Temporal	7	SA	Rostral Middle Frontal	-0.0894	0.0766	0.2433
27	TH	Middle Temporal	8	SA	Pars Orbitalis	-0.0269	0.0997	0.7874
27	TH	Middle Temporal	9	SA	Pars Triangularis	0.0604	0.0937	0.5192
27	TH	Middle Temporal	10	SA	Pars Opercularis	-0.1024	0.092	0.2659
27	TH	Middle Temporal	11	SA	Caudal Middle Frontal	-0.2541	0.0813	0.0018
27	TH	Middle Temporal	12	SA	Paracentral	-0.0082	0.0992	0.9342
27	TH	Middle Temporal	13	SA	Precentral	-0.1917	0.0934	0.0401
27	TH	Middle Temporal	14	SA	Postcentral	-0.1868	0.0929	0.0443
27	TH	Middle Temporal	15	SA	Precuneus	0.0003	0.0962	0.9978
27	TH	Middle Temporal	16	SA	Superior Parietal	0.0767	0.0915	0.4022
27	TH	Middle Temporal	17	SA	Supramarginal	-0.1406	0.0991	0.156
27	TH	Middle Temporal	18	SA	Inferior Parietal	-0.068	0.0957	0.4773
27	TH	Middle Temporal	19	SA	Posterior Cingulate	-0.1467	0.1002	0.1432
27	TH	Middle Temporal	20	SA	Isthmus Cingulate	-0.0251	0.1086	0.8171
27	TH	Middle Temporal	21	SA	Insula	0.1735	0.0854	0.0423
27	TH	Middle Temporal	22	SA	Entorhinal	-0.1982	0.1123	0.0776
27	TH	Middle Temporal	23	SA	Parahippocampal	0.1583	0.0999	0.1132
27	TH	Middle Temporal	24	SA	Fusiform	-0.0541	0.0958	0.5726
27	TH	Middle Temporal	25	SA	Temporal Pole	-0.0907	0.1053	0.3891
27	TH	Middle Temporal	26	SA	Inferior Temporal	-0.2583	0.0944	0.0062
27	TH	Middle Temporal	27	SA	Middle Temporal	0.1099	0.0955	0.25
27	TH	Middle Temporal	28	SA	Superior Temporal	-0.0489	0.0799	0.5405
27	TH	Middle Temporal	29	SA	Banks of the Superior Temporal Sulcus	0.1398	0.1227	0.2547
27	TH	Middle Temporal	30	SA	Transverse Temporal	-0.1455	0.0893	0.1035
27	TH	Middle Temporal	31	SA	Lingual	0.2123	0.0805	0.0084
27	TH	Middle Temporal	32	SA	Pericalcarine	0.247	0.0746	0.0009
27	TH	Middle Temporal	33	SA	Cuneus	0.1022	0.0899	0.2554
27	TH	Middle Temporal	34	SA	Lateral Occipital	0.2219	0.0809	0.0061
27	TH	Middle Temporal	0	Global	Average Thickness	0.0627	0.0804	0.4356
27	TH	Middle Temporal	1	TH	Frontal Pole	-0.3572	0.3615	0.323
27	TH	Middle Temporal	2	TH	Medial Orbitofrontal	-0.1806	0.1659	0.2761
27	TH	Middle Temporal	3	TH	Lateral Orbitofrontal	-0.2735	0.1861	0.1417
27	TH	Middle Temporal	4	TH	Rostral Anterior Cingulate	-0.0865	0.1638	0.5974
27	TH	Middle Temporal	5	TH	Caudal Anterior Cingulate	-0.0935	0.1556	0.5482
27	TH	Middle Temporal	6	TH	Superior Frontal	-0.6624	0.1253	1.2555e-07
27	TH	Middle Temporal	7	TH	Rostral Middle Frontal	-0.2914	0.1564	0.0623
27	TH	Middle Temporal	8	TH	Pars Orbitalis	-0.3996	0.4531	0.3778
27	TH	Middle Temporal	9	TH	Pars Triangularis	-0.1788	0.1374	0.1932
27	TH	Middle Temporal	10	TH	Pars Opercularis	-0.2643	0.1882	0.1602
27	TH	Middle Temporal	11	TH	Caudal Middle Frontal	-0.2999	0.1174	0.0106
27	TH	Middle Temporal	12	TH	Paracentral	-0.4415	0.1184	0.0002
27	TH	Middle Temporal	13	TH	Precentral	-0.3575	0.1267	0.0048
27	TH	Middle Temporal	14	TH	Postcentral	-0.2583	0.1146	0.0243
27	TH	Middle Temporal	15	TH	Precuneus	-0.4912	0.1521	0.0012
27	TH	Middle Temporal	16	TH	Superior Parietal	-0.2102	0.1371	0.1251
27	TH	Middle Temporal	17	TH	Supramarginal	-0.1779	0.1285	0.1663
27	TH	Middle Temporal	18	TH	Inferior Parietal	0.0151	0.1227	0.9023
27	TH	Middle Temporal	19	TH	Posterior Cingulate	-0.2555	0.1486	0.0855
27	TH	Middle Temporal	20	TH	Isthmus Cingulate	-0.1664	0.1341	0.2148
27	TH	Middle Temporal	21	TH	Insula	-0.1742	0.1404	0.2148
27	TH	Middle Temporal	22	TH	Entorhinal	-0.0535	0.1734	0.7575
27	TH	Middle Temporal	23	TH	Parahippocampal	-0.1613	0.1212	0.1832
27	TH	Middle Temporal	24	TH	Fusiform	0.2103	0.1819	0.2477
27	TH	Middle Temporal	25	TH	Temporal Pole	0.1102	0.2639	0.6763
27	TH	Middle Temporal	26	TH	Inferior Temporal	0.3441	0.1106	0.0019
27	TH	Middle Temporal	27	TH	Middle Temporal	1	4.3094e-05	0
27	TH	Middle Temporal	28	TH	Superior Temporal	0.0104	0.129	0.9357
27	TH	Middle Temporal	29	TH	Banks of the Superior Temporal Sulcus	0.2085	0.1829	0.2545
27	TH	Middle Temporal	30	TH	Transverse Temporal	-0.2947	0.1216	0.0154
27	TH	Middle Temporal	31	TH	Lingual	-0.3304	0.14	0.0183
27	TH	Middle Temporal	32	TH	Pericalcarine	-0.3007	0.1734	0.0829
27	TH	Middle Temporal	33	TH	Cuneus	-0.2904	0.1508	0.0541
27	TH	Middle Temporal	34	TH	Lateral Occipital	-0.2841	0.1464	0.0523
28	TH	Superior Temporal	0	Global	Total Surface Area	0.1746	0.066	0.0082
28	TH	Superior Temporal	1	SA	Frontal Pole	0.0453	0.1132	0.6889
28	TH	Superior Temporal	2	SA	Medial Orbitofrontal	-0.0231	0.0892	0.7961
28	TH	Superior Temporal	3	SA	Lateral Orbitofrontal	-0.033	0.0895	0.7125
28	TH	Superior Temporal	4	SA	Rostral Anterior Cingulate	0.1574	0.0838	0.0605
28	TH	Superior Temporal	5	SA	Caudal Anterior Cingulate	0.0897	0.0945	0.3425
28	TH	Superior Temporal	6	SA	Superior Frontal	0.0965	0.0863	0.2633
28	TH	Superior Temporal	7	SA	Rostral Middle Frontal	-0.0102	0.0725	0.8878
28	TH	Superior Temporal	8	SA	Pars Orbitalis	0.0416	0.1045	0.6902
28	TH	Superior Temporal	9	SA	Pars Triangularis	0.0197	0.0739	0.7899
28	TH	Superior Temporal	10	SA	Pars Opercularis	-0.0303	0.0864	0.7253
28	TH	Superior Temporal	11	SA	Caudal Middle Frontal	-0.0702	0.0752	0.3504
28	TH	Superior Temporal	12	SA	Paracentral	0.0242	0.0887	0.7855
28	TH	Superior Temporal	13	SA	Precentral	-0.1032	0.0848	0.2232
28	TH	Superior Temporal	14	SA	Postcentral	-0.1439	0.0864	0.0957
28	TH	Superior Temporal	15	SA	Precuneus	0.1318	0.0647	0.0415
28	TH	Superior Temporal	16	SA	Superior Parietal	0.0169	0.0762	0.8245
28	TH	Superior Temporal	17	SA	Supramarginal	-0.0982	0.0827	0.235
28	TH	Superior Temporal	18	SA	Inferior Parietal	0.0479	0.0737	0.516
28	TH	Superior Temporal	19	SA	Posterior Cingulate	-0.0291	0.0899	0.7463
28	TH	Superior Temporal	20	SA	Isthmus Cingulate	-0.1096	0.105	0.2964
28	TH	Superior Temporal	21	SA	Insula	-0.0837	0.0731	0.2526
28	TH	Superior Temporal	22	SA	Entorhinal	0.0905	0.0809	0.2634
28	TH	Superior Temporal	23	SA	Parahippocampal	0.1393	0.0827	0.0921
28	TH	Superior Temporal	24	SA	Fusiform	0.1332	0.0759	0.0794
28	TH	Superior Temporal	25	SA	Temporal Pole	0.0311	0.0831	0.708
28	TH	Superior Temporal	26	SA	Inferior Temporal	-0.0112	0.0758	0.8829
28	TH	Superior Temporal	27	SA	Middle Temporal	-0.1362	0.0832	0.1017
28	TH	Superior Temporal	28	SA	Superior Temporal	-0.075	0.1075	0.4857
28	TH	Superior Temporal	29	SA	Banks of the Superior Temporal Sulcus	0.159	0.0881	0.0712
28	TH	Superior Temporal	30	SA	Transverse Temporal	-0.1386	0.0863	0.1083
28	TH	Superior Temporal	31	SA	Lingual	0.0708	0.0741	0.3391
28	TH	Superior Temporal	32	SA	Pericalcarine	0.1419	0.0603	0.0186
28	TH	Superior Temporal	33	SA	Cuneus	-0.0137	0.0779	0.8605
28	TH	Superior Temporal	34	SA	Lateral Occipital	-0.023	0.0692	0.7396
28	TH	Superior Temporal	0	Global	Average Thickness	0.1391	0.0664	0.0361
28	TH	Superior Temporal	1	TH	Frontal Pole	-0.2318	0.3425	0.4985
28	TH	Superior Temporal	2	TH	Medial Orbitofrontal	-0.4181	0.1419	0.0032
28	TH	Superior Temporal	3	TH	Lateral Orbitofrontal	-0.6058	0.1753	0.0005
28	TH	Superior Temporal	4	TH	Rostral Anterior Cingulate	-0.0638	0.1627	0.6952
28	TH	Superior Temporal	5	TH	Caudal Anterior Cingulate	-0.3194	0.139	0.0215
28	TH	Superior Temporal	6	TH	Superior Frontal	-0.4219	0.1224	0.0006
28	TH	Superior Temporal	7	TH	Rostral Middle Frontal	-0.4247	0.1219	0.0005
28	TH	Superior Temporal	8	TH	Pars Orbitalis	-0.5356	0.4923	0.2767
28	TH	Superior Temporal	9	TH	Pars Triangularis	-0.194	0.1172	0.098
28	TH	Superior Temporal	10	TH	Pars Opercularis	-0.1936	0.1525	0.2044
28	TH	Superior Temporal	11	TH	Caudal Middle Frontal	-0.3223	0.1013	0.0015
28	TH	Superior Temporal	12	TH	Paracentral	-0.2461	0.1178	0.0367
28	TH	Superior Temporal	13	TH	Precentral	-0.3361	0.1282	0.0087
28	TH	Superior Temporal	14	TH	Postcentral	-0.1752	0.1016	0.0846
28	TH	Superior Temporal	15	TH	Precuneus	-0.4082	0.1145	0.0004
28	TH	Superior Temporal	16	TH	Superior Parietal	-0.3129	0.1098	0.0044
28	TH	Superior Temporal	17	TH	Supramarginal	0.0931	0.114	0.4143
28	TH	Superior Temporal	18	TH	Inferior Parietal	-0.1505	0.1155	0.1926
28	TH	Superior Temporal	19	TH	Posterior Cingulate	-0.3151	0.1225	0.0101
28	TH	Superior Temporal	20	TH	Isthmus Cingulate	-0.2022	0.1122	0.0716
28	TH	Superior Temporal	21	TH	Insula	-0.0251	0.1081	0.8162
28	TH	Superior Temporal	22	TH	Entorhinal	-0.2798	0.134	0.0369
28	TH	Superior Temporal	23	TH	Parahippocampal	-0.0175	0.1071	0.8706
28	TH	Superior Temporal	24	TH	Fusiform	-0.1338	0.1616	0.4077
28	TH	Superior Temporal	25	TH	Temporal Pole	0.3631	0.2015	0.0716
28	TH	Superior Temporal	26	TH	Inferior Temporal	-0.0768	0.1296	0.5538
28	TH	Superior Temporal	27	TH	Middle Temporal	0.0104	0.129	0.9357
28	TH	Superior Temporal	28	TH	Superior Temporal	1	5.5151e-08	0
28	TH	Superior Temporal	29	TH	Banks of the Superior Temporal Sulcus	0.136	0.1585	0.3909
28	TH	Superior Temporal	30	TH	Transverse Temporal	0.31	0.0991	0.0018
28	TH	Superior Temporal	31	TH	Lingual	-0.178	0.1089	0.1023
28	TH	Superior Temporal	32	TH	Pericalcarine	-0.0982	0.1225	0.4226
28	TH	Superior Temporal	33	TH	Cuneus	-0.2376	0.1325	0.073
28	TH	Superior Temporal	34	TH	Lateral Occipital	-0.1503	0.1364	0.2705
29	TH	Banks of the Superior Temporal Sulcus	0	Global	Total Surface Area	0.0635	0.1163	0.5851
29	TH	Banks of the Superior Temporal Sulcus	1	SA	Frontal Pole	0.0534	0.2221	0.8101
29	TH	Banks of the Superior Temporal Sulcus	2	SA	Medial Orbitofrontal	0.0345	0.1537	0.8227
29	TH	Banks of the Superior Temporal Sulcus	3	SA	Lateral Orbitofrontal	-0.0773	0.1356	0.5685
29	TH	Banks of the Superior Temporal Sulcus	4	SA	Rostral Anterior Cingulate	0.1404	0.1666	0.3993
29	TH	Banks of the Superior Temporal Sulcus	5	SA	Caudal Anterior Cingulate	-0.0051	0.1641	0.9754
29	TH	Banks of the Superior Temporal Sulcus	6	SA	Superior Frontal	-0.0853	0.1453	0.5573
29	TH	Banks of the Superior Temporal Sulcus	7	SA	Rostral Middle Frontal	-0.0443	0.1477	0.764
29	TH	Banks of the Superior Temporal Sulcus	8	SA	Pars Orbitalis	-0.0497	0.1856	0.789
29	TH	Banks of the Superior Temporal Sulcus	9	SA	Pars Triangularis	-0.0892	0.1511	0.5551
29	TH	Banks of the Superior Temporal Sulcus	10	SA	Pars Opercularis	-0.062	0.1553	0.6898
29	TH	Banks of the Superior Temporal Sulcus	11	SA	Caudal Middle Frontal	-0.2793	0.1385	0.0437
29	TH	Banks of the Superior Temporal Sulcus	12	SA	Paracentral	0.022	0.1482	0.8822
29	TH	Banks of the Superior Temporal Sulcus	13	SA	Precentral	-0.1298	0.1471	0.3776
29	TH	Banks of the Superior Temporal Sulcus	14	SA	Postcentral	-0.2552	0.1609	0.1129
29	TH	Banks of the Superior Temporal Sulcus	15	SA	Precuneus	0.3751	0.1568	0.0168
29	TH	Banks of the Superior Temporal Sulcus	16	SA	Superior Parietal	0.1264	0.1429	0.3763
29	TH	Banks of the Superior Temporal Sulcus	17	SA	Supramarginal	-0.0829	0.1713	0.6284
29	TH	Banks of the Superior Temporal Sulcus	18	SA	Inferior Parietal	0.1974	0.1539	0.1997
29	TH	Banks of the Superior Temporal Sulcus	19	SA	Posterior Cingulate	-0.0066	0.1682	0.9689
29	TH	Banks of the Superior Temporal Sulcus	20	SA	Isthmus Cingulate	-0.1785	0.1954	0.3609
29	TH	Banks of the Superior Temporal Sulcus	21	SA	Insula	0.017	0.124	0.8908
29	TH	Banks of the Superior Temporal Sulcus	22	SA	Entorhinal	0.102	0.1646	0.5354
29	TH	Banks of the Superior Temporal Sulcus	23	SA	Parahippocampal	0.4857	0.183	0.008
29	TH	Banks of the Superior Temporal Sulcus	24	SA	Fusiform	-0.0117	0.1504	0.938
29	TH	Banks of the Superior Temporal Sulcus	25	SA	Temporal Pole	-0.1758	0.1614	0.2761
29	TH	Banks of the Superior Temporal Sulcus	26	SA	Inferior Temporal	-0.0801	0.1437	0.5773
29	TH	Banks of the Superior Temporal Sulcus	27	SA	Middle Temporal	0.0832	0.1493	0.5771
29	TH	Banks of the Superior Temporal Sulcus	28	SA	Superior Temporal	-0.2021	0.1709	0.2369
29	TH	Banks of the Superior Temporal Sulcus	29	SA	Banks of the Superior Temporal Sulcus	0.4202	0.1825	0.0213
29	TH	Banks of the Superior Temporal Sulcus	30	SA	Transverse Temporal	-0.2682	0.1606	0.0948
29	TH	Banks of the Superior Temporal Sulcus	31	SA	Lingual	0.1443	0.1298	0.2665
29	TH	Banks of the Superior Temporal Sulcus	32	SA	Pericalcarine	0.136	0.1092	0.2128
29	TH	Banks of the Superior Temporal Sulcus	33	SA	Cuneus	-0.0126	0.1332	0.9248
29	TH	Banks of the Superior Temporal Sulcus	34	SA	Lateral Occipital	-0.274	0.148	0.0642
29	TH	Banks of the Superior Temporal Sulcus	0	Global	Average Thickness	0.2183	0.1388	0.1158
29	TH	Banks of the Superior Temporal Sulcus	1	TH	Frontal Pole	-0.4269	0.5464	0.4347
29	TH	Banks of the Superior Temporal Sulcus	2	TH	Medial Orbitofrontal	-0.4979	0.2744	0.0696
29	TH	Banks of the Superior Temporal Sulcus	3	TH	Lateral Orbitofrontal	-0.9499	0.3636	0.009
29	TH	Banks of the Superior Temporal Sulcus	4	TH	Rostral Anterior Cingulate	-0.0541	0.2808	0.8473
29	TH	Banks of the Superior Temporal Sulcus	5	TH	Caudal Anterior Cingulate	-0.4639	0.2542	0.0681
29	TH	Banks of the Superior Temporal Sulcus	6	TH	Superior Frontal	-0.4987	0.2052	0.0151
29	TH	Banks of the Superior Temporal Sulcus	7	TH	Rostral Middle Frontal	-0.3077	0.2565	0.2303
29	TH	Banks of the Superior Temporal Sulcus	8	TH	Pars Orbitalis	-0.0516	0.5157	0.9202
29	TH	Banks of the Superior Temporal Sulcus	9	TH	Pars Triangularis	-0.1489	0.212	0.4825
29	TH	Banks of the Superior Temporal Sulcus	10	TH	Pars Opercularis	-0.3792	0.3181	0.2333
29	TH	Banks of the Superior Temporal Sulcus	11	TH	Caudal Middle Frontal	0.0402	0.2043	0.8439
29	TH	Banks of the Superior Temporal Sulcus	12	TH	Paracentral	-0.0857	0.2105	0.6839
29	TH	Banks of the Superior Temporal Sulcus	13	TH	Precentral	-0.0957	0.2095	0.6479
29	TH	Banks of the Superior Temporal Sulcus	14	TH	Postcentral	-0.2771	0.2138	0.195
29	TH	Banks of the Superior Temporal Sulcus	15	TH	Precuneus	-0.4889	0.2643	0.0643
29	TH	Banks of the Superior Temporal Sulcus	16	TH	Superior Parietal	-0.3637	0.238	0.1264
29	TH	Banks of the Superior Temporal Sulcus	17	TH	Supramarginal	0.3777	0.1691	0.0255
29	TH	Banks of the Superior Temporal Sulcus	18	TH	Inferior Parietal	0.3867	0.1823	0.0339
29	TH	Banks of the Superior Temporal Sulcus	19	TH	Posterior Cingulate	-0.3548	0.2479	0.1524
29	TH	Banks of the Superior Temporal Sulcus	20	TH	Isthmus Cingulate	-0.2181	0.2019	0.2801
29	TH	Banks of the Superior Temporal Sulcus	21	TH	Insula	-0.4947	0.255	0.0524
29	TH	Banks of the Superior Temporal Sulcus	22	TH	Entorhinal	-0.6367	0.307	0.0381
29	TH	Banks of the Superior Temporal Sulcus	23	TH	Parahippocampal	-0.4037	0.209	0.0534
29	TH	Banks of the Superior Temporal Sulcus	24	TH	Fusiform	0.1014	0.2487	0.6834
29	TH	Banks of the Superior Temporal Sulcus	25	TH	Temporal Pole	-0.2276	0.3953	0.5648
29	TH	Banks of the Superior Temporal Sulcus	26	TH	Inferior Temporal	-0.1711	0.2309	0.4585
29	TH	Banks of the Superior Temporal Sulcus	27	TH	Middle Temporal	0.2085	0.1829	0.2545
29	TH	Banks of the Superior Temporal Sulcus	28	TH	Superior Temporal	0.136	0.1585	0.3909
29	TH	Banks of the Superior Temporal Sulcus	29	TH	Banks of the Superior Temporal Sulcus	1	5.1742e-05	0
29	TH	Banks of the Superior Temporal Sulcus	30	TH	Transverse Temporal	-0.3794	0.2509	0.1305
29	TH	Banks of the Superior Temporal Sulcus	31	TH	Lingual	-0.3879	0.2645	0.1424
29	TH	Banks of the Superior Temporal Sulcus	32	TH	Pericalcarine	-0.516	0.2795	0.0649
29	TH	Banks of the Superior Temporal Sulcus	33	TH	Cuneus	-0.7267	0.3058	0.0175
29	TH	Banks of the Superior Temporal Sulcus	34	TH	Lateral Occipital	-0.5364	0.2643	0.0424
30	TH	Transverse Temporal	0	Global	Total Surface Area	0.0655	0.064	0.3065
30	TH	Transverse Temporal	1	SA	Frontal Pole	-0.0038	0.1322	0.9771
30	TH	Transverse Temporal	2	SA	Medial Orbitofrontal	0.0658	0.0908	0.4685
30	TH	Transverse Temporal	3	SA	Lateral Orbitofrontal	0.0317	0.1079	0.7686
30	TH	Transverse Temporal	4	SA	Rostral Anterior Cingulate	0.0226	0.0969	0.8155
30	TH	Transverse Temporal	5	SA	Caudal Anterior Cingulate	-0.0204	0.1165	0.8609
30	TH	Transverse Temporal	6	SA	Superior Frontal	0.0231	0.0986	0.815
30	TH	Transverse Temporal	7	SA	Rostral Middle Frontal	-0.1243	0.0864	0.15
30	TH	Transverse Temporal	8	SA	Pars Orbitalis	-0.0471	0.1282	0.7134
30	TH	Transverse Temporal	9	SA	Pars Triangularis	-0.033	0.0833	0.6924
30	TH	Transverse Temporal	10	SA	Pars Opercularis	0.1581	0.0924	0.0871
30	TH	Transverse Temporal	11	SA	Caudal Middle Frontal	0.0414	0.0761	0.5866
30	TH	Transverse Temporal	12	SA	Paracentral	-0.0422	0.1034	0.683
30	TH	Transverse Temporal	13	SA	Precentral	-0.0162	0.094	0.8633
30	TH	Transverse Temporal	14	SA	Postcentral	-0.1302	0.0891	0.1439
30	TH	Transverse Temporal	15	SA	Precuneus	0.1598	0.082	0.0514
30	TH	Transverse Temporal	16	SA	Superior Parietal	0.1681	0.0829	0.0426
30	TH	Transverse Temporal	17	SA	Supramarginal	-0.01	0.0942	0.9155
30	TH	Transverse Temporal	18	SA	Inferior Parietal	0.0563	0.0988	0.5691
30	TH	Transverse Temporal	19	SA	Posterior Cingulate	0.0315	0.1159	0.7856
30	TH	Transverse Temporal	20	SA	Isthmus Cingulate	0.1716	0.1226	0.1615
30	TH	Transverse Temporal	21	SA	Insula	-0.0318	0.0749	0.6716
30	TH	Transverse Temporal	22	SA	Entorhinal	0.0325	0.0932	0.7273
30	TH	Transverse Temporal	23	SA	Parahippocampal	0.0693	0.0922	0.452
30	TH	Transverse Temporal	24	SA	Fusiform	0.1679	0.0851	0.0484
30	TH	Transverse Temporal	25	SA	Temporal Pole	0.0877	0.0968	0.3645
30	TH	Transverse Temporal	26	SA	Inferior Temporal	0.0668	0.0884	0.4501
30	TH	Transverse Temporal	27	SA	Middle Temporal	0.0481	0.0926	0.6035
30	TH	Transverse Temporal	28	SA	Superior Temporal	-0.1974	0.1323	0.1357
30	TH	Transverse Temporal	29	SA	Banks of the Superior Temporal Sulcus	-0.0316	0.0984	0.7481
30	TH	Transverse Temporal	30	SA	Transverse Temporal	-0.2959	0.0931	0.0015
30	TH	Transverse Temporal	31	SA	Lingual	0.0391	0.0834	0.6395
30	TH	Transverse Temporal	32	SA	Pericalcarine	0.11	0.0655	0.0933
30	TH	Transverse Temporal	33	SA	Cuneus	-0.049	0.089	0.5815
30	TH	Transverse Temporal	34	SA	Lateral Occipital	-0.0656	0.0761	0.3888
30	TH	Transverse Temporal	0	Global	Average Thickness	0.1913	0.0849	0.0242
30	TH	Transverse Temporal	1	TH	Frontal Pole	-1	0.6762	0.1244
30	TH	Transverse Temporal	2	TH	Medial Orbitofrontal	-0.7082	0.1994	0.0004
30	TH	Transverse Temporal	3	TH	Lateral Orbitofrontal	-0.5464	0.1698	0.0013
30	TH	Transverse Temporal	4	TH	Rostral Anterior Cingulate	-0.3348	0.1881	0.0752
30	TH	Transverse Temporal	5	TH	Caudal Anterior Cingulate	-0.3674	0.1588	0.0207
30	TH	Transverse Temporal	6	TH	Superior Frontal	-0.2464	0.1324	0.0627
30	TH	Transverse Temporal	7	TH	Rostral Middle Frontal	-0.6266	0.1612	0.0001
30	TH	Transverse Temporal	8	TH	Pars Orbitalis	-0.772	0.602	0.1997
30	TH	Transverse Temporal	9	TH	Pars Triangularis	-0.3113	0.1378	0.0239
30	TH	Transverse Temporal	10	TH	Pars Opercularis	-0.3714	0.1939	0.0554
30	TH	Transverse Temporal	11	TH	Caudal Middle Frontal	-0.1812	0.1249	0.147
30	TH	Transverse Temporal	12	TH	Paracentral	-0.0264	0.1242	0.8317
30	TH	Transverse Temporal	13	TH	Precentral	0.1093	0.1307	0.4031
30	TH	Transverse Temporal	14	TH	Postcentral	0.0742	0.1101	0.5
30	TH	Transverse Temporal	15	TH	Precuneus	-0.3492	0.1576	0.0268
30	TH	Transverse Temporal	16	TH	Superior Parietal	-0.2316	0.1397	0.0973
30	TH	Transverse Temporal	17	TH	Supramarginal	0.0758	0.1366	0.5789
30	TH	Transverse Temporal	18	TH	Inferior Parietal	-0.1019	0.1458	0.4846
30	TH	Transverse Temporal	19	TH	Posterior Cingulate	-0.3538	0.1458	0.0153
30	TH	Transverse Temporal	20	TH	Isthmus Cingulate	-0.255	0.1215	0.0359
30	TH	Transverse Temporal	21	TH	Insula	-0.099	0.1434	0.4902
30	TH	Transverse Temporal	22	TH	Entorhinal	-0.2105	0.1611	0.1912
30	TH	Transverse Temporal	23	TH	Parahippocampal	-0.1579	0.123	0.1993
30	TH	Transverse Temporal	24	TH	Fusiform	-0.4381	0.1936	0.0237
30	TH	Transverse Temporal	25	TH	Temporal Pole	-0.063	0.2448	0.797
30	TH	Transverse Temporal	26	TH	Inferior Temporal	-0.591	0.1478	6.3767e-05
30	TH	Transverse Temporal	27	TH	Middle Temporal	-0.2947	0.1216	0.0154
30	TH	Transverse Temporal	28	TH	Superior Temporal	0.31	0.0991	0.0018
30	TH	Transverse Temporal	29	TH	Banks of the Superior Temporal Sulcus	-0.3794	0.2509	0.1305
30	TH	Transverse Temporal	30	TH	Transverse Temporal	1	4.082e-07	0
30	TH	Transverse Temporal	31	TH	Lingual	0.0127	0.1279	0.9207
30	TH	Transverse Temporal	32	TH	Pericalcarine	-0.0014	0.1581	0.9931
30	TH	Transverse Temporal	33	TH	Cuneus	-0.2596	0.1594	0.1034
30	TH	Transverse Temporal	34	TH	Lateral Occipital	-0.272	0.1418	0.0551
31	TH	Lingual	0	Global	Total Surface Area	-0.053	0.0742	0.4745
31	TH	Lingual	1	SA	Frontal Pole	-0.0077	0.1244	0.9504
31	TH	Lingual	2	SA	Medial Orbitofrontal	-0.1549	0.0941	0.0996
31	TH	Lingual	3	SA	Lateral Orbitofrontal	0.058	0.0781	0.4579
31	TH	Lingual	4	SA	Rostral Anterior Cingulate	-0.0563	0.0968	0.5607
31	TH	Lingual	5	SA	Caudal Anterior Cingulate	-0.1031	0.1032	0.3179
31	TH	Lingual	6	SA	Superior Frontal	-0.1123	0.0968	0.2457
31	TH	Lingual	7	SA	Rostral Middle Frontal	-0.0289	0.0979	0.7677
31	TH	Lingual	8	SA	Pars Orbitalis	-0.137	0.1101	0.2135
31	TH	Lingual	9	SA	Pars Triangularis	-0.2	0.0902	0.0265
31	TH	Lingual	10	SA	Pars Opercularis	-0.2352	0.1051	0.0252
31	TH	Lingual	11	SA	Caudal Middle Frontal	-0.1521	0.088	0.0841
31	TH	Lingual	12	SA	Paracentral	-0.2382	0.0927	0.0102
31	TH	Lingual	13	SA	Precentral	0.0634	0.0949	0.504
31	TH	Lingual	14	SA	Postcentral	0.1696	0.0989	0.0864
31	TH	Lingual	15	SA	Precuneus	-0.0777	0.0933	0.405
31	TH	Lingual	16	SA	Superior Parietal	0.1032	0.1021	0.3122
31	TH	Lingual	17	SA	Supramarginal	0.0714	0.1037	0.4913
31	TH	Lingual	18	SA	Inferior Parietal	0.1023	0.0992	0.3022
31	TH	Lingual	19	SA	Posterior Cingulate	-0.2427	0.0992	0.0144
31	TH	Lingual	20	SA	Isthmus Cingulate	0.1858	0.1047	0.076
31	TH	Lingual	21	SA	Insula	-0.202	0.0899	0.0247
31	TH	Lingual	22	SA	Entorhinal	-0.0348	0.0975	0.721
31	TH	Lingual	23	SA	Parahippocampal	-0.0478	0.1055	0.6503
31	TH	Lingual	24	SA	Fusiform	-0.2029	0.0956	0.0337
31	TH	Lingual	25	SA	Temporal Pole	-0.0596	0.1028	0.5621
31	TH	Lingual	26	SA	Inferior Temporal	-0.0432	0.0952	0.6503
31	TH	Lingual	27	SA	Middle Temporal	0.2326	0.098	0.0177
31	TH	Lingual	28	SA	Superior Temporal	-0.1919	0.1006	0.0565
31	TH	Lingual	29	SA	Banks of the Superior Temporal Sulcus	0.2107	0.1039	0.0426
31	TH	Lingual	30	SA	Transverse Temporal	-0.2428	0.0925	0.0087
31	TH	Lingual	31	SA	Lingual	0.4168	0.0945	1.0377e-05
31	TH	Lingual	32	SA	Pericalcarine	0.0187	0.0742	0.8015
31	TH	Lingual	33	SA	Cuneus	-0.0419	0.09	0.6412
31	TH	Lingual	34	SA	Lateral Occipital	0.0674	0.0873	0.4399
31	TH	Lingual	0	Global	Average Thickness	0.2586	0.0786	0.001
31	TH	Lingual	1	TH	Frontal Pole	-1	0.6833	0.1266
31	TH	Lingual	2	TH	Medial Orbitofrontal	-0.6252	0.2002	0.0018
31	TH	Lingual	3	TH	Lateral Orbitofrontal	-0.4848	0.1891	0.0104
31	TH	Lingual	4	TH	Rostral Anterior Cingulate	-0.188	0.1725	0.2758
31	TH	Lingual	5	TH	Caudal Anterior Cingulate	-0.1325	0.1607	0.4095
31	TH	Lingual	6	TH	Superior Frontal	-0.5069	0.1431	0.0004
31	TH	Lingual	7	TH	Rostral Middle Frontal	-0.2841	0.1385	0.0403
31	TH	Lingual	8	TH	Pars Orbitalis	-0.7081	0.5803	0.2224
31	TH	Lingual	9	TH	Pars Triangularis	-0.4578	0.147	0.0018
31	TH	Lingual	10	TH	Pars Opercularis	-0.359	0.1996	0.072
31	TH	Lingual	11	TH	Caudal Middle Frontal	-0.3304	0.123	0.0072
31	TH	Lingual	12	TH	Paracentral	-0.1374	0.1257	0.2745
31	TH	Lingual	13	TH	Precentral	-0.3767	0.1494	0.0117
31	TH	Lingual	14	TH	Postcentral	-0.2946	0.1336	0.0274
31	TH	Lingual	15	TH	Precuneus	-0.262	0.1445	0.0698
31	TH	Lingual	16	TH	Superior Parietal	-0.28	0.1453	0.054
31	TH	Lingual	17	TH	Supramarginal	-0.2333	0.1438	0.1047
31	TH	Lingual	18	TH	Inferior Parietal	-0.1309	0.1368	0.3387
31	TH	Lingual	19	TH	Posterior Cingulate	-0.1322	0.143	0.355
31	TH	Lingual	20	TH	Isthmus Cingulate	0.0011	0.1286	0.9934
31	TH	Lingual	21	TH	Insula	-0.2563	0.144	0.075
31	TH	Lingual	22	TH	Entorhinal	-0.261	0.1642	0.112
31	TH	Lingual	23	TH	Parahippocampal	0.0663	0.1295	0.6089
31	TH	Lingual	24	TH	Fusiform	-0.393	0.2147	0.0671
31	TH	Lingual	25	TH	Temporal Pole	-0.3091	0.2976	0.2991
31	TH	Lingual	26	TH	Inferior Temporal	-0.4159	0.1414	0.0033
31	TH	Lingual	27	TH	Middle Temporal	-0.3304	0.14	0.0183
31	TH	Lingual	28	TH	Superior Temporal	-0.178	0.1089	0.1023
31	TH	Lingual	29	TH	Banks of the Superior Temporal Sulcus	-0.3879	0.2645	0.1424
31	TH	Lingual	30	TH	Transverse Temporal	0.0127	0.1279	0.9207
31	TH	Lingual	31	TH	Lingual	1	3.4997e-05	0
31	TH	Lingual	32	TH	Pericalcarine	0.304	0.1474	0.0392
31	TH	Lingual	33	TH	Cuneus	0.3176	0.1221	0.0093
31	TH	Lingual	34	TH	Lateral Occipital	0.0043	0.1428	0.9759
32	TH	Pericalcarine	0	Global	Total Surface Area	0.0081	0.0879	0.9266
32	TH	Pericalcarine	1	SA	Frontal Pole	0.1805	0.1646	0.2728
32	TH	Pericalcarine	2	SA	Medial Orbitofrontal	-0.4269	0.1552	0.0059
32	TH	Pericalcarine	3	SA	Lateral Orbitofrontal	-0.1425	0.1059	0.1785
32	TH	Pericalcarine	4	SA	Rostral Anterior Cingulate	-0.0132	0.1219	0.9137
32	TH	Pericalcarine	5	SA	Caudal Anterior Cingulate	0.046	0.1068	0.6665
32	TH	Pericalcarine	6	SA	Superior Frontal	-0.1501	0.1431	0.2941
32	TH	Pericalcarine	7	SA	Rostral Middle Frontal	-0.0134	0.1101	0.9032
32	TH	Pericalcarine	8	SA	Pars Orbitalis	-0.1048	0.1313	0.4249
32	TH	Pericalcarine	9	SA	Pars Triangularis	-0.0906	0.1069	0.3969
32	TH	Pericalcarine	10	SA	Pars Opercularis	-0.0024	0.1227	0.9846
32	TH	Pericalcarine	11	SA	Caudal Middle Frontal	0.1364	0.1055	0.1961
32	TH	Pericalcarine	12	SA	Paracentral	-0.1442	0.1415	0.3081
32	TH	Pericalcarine	13	SA	Precentral	0.1041	0.1081	0.3357
32	TH	Pericalcarine	14	SA	Postcentral	0.0713	0.1301	0.5837
32	TH	Pericalcarine	15	SA	Precuneus	-0.0344	0.1036	0.7396
32	TH	Pericalcarine	16	SA	Superior Parietal	0.0416	0.1262	0.7415
32	TH	Pericalcarine	17	SA	Supramarginal	-0.1819	0.1383	0.1885
32	TH	Pericalcarine	18	SA	Inferior Parietal	-0.0268	0.1226	0.8269
32	TH	Pericalcarine	19	SA	Posterior Cingulate	-0.0694	0.121	0.5663
32	TH	Pericalcarine	20	SA	Isthmus Cingulate	0.2155	0.1341	0.1082
32	TH	Pericalcarine	21	SA	Insula	-0.2194	0.1171	0.0611
32	TH	Pericalcarine	22	SA	Entorhinal	0.2105	0.1242	0.0901
32	TH	Pericalcarine	23	SA	Parahippocampal	-0.2823	0.1172	0.0159
32	TH	Pericalcarine	24	SA	Fusiform	-0.0689	0.125	0.5815
32	TH	Pericalcarine	25	SA	Temporal Pole	0.203	0.1361	0.1357
32	TH	Pericalcarine	26	SA	Inferior Temporal	-0.2062	0.1169	0.0777
32	TH	Pericalcarine	27	SA	Middle Temporal	-0.036	0.1064	0.7348
32	TH	Pericalcarine	28	SA	Superior Temporal	-0.1912	0.1253	0.127
32	TH	Pericalcarine	29	SA	Banks of the Superior Temporal Sulcus	0.0664	0.1327	0.6167
32	TH	Pericalcarine	30	SA	Transverse Temporal	-0.3038	0.1189	0.0106
32	TH	Pericalcarine	31	SA	Lingual	0.376	0.1232	0.0023
32	TH	Pericalcarine	32	SA	Pericalcarine	0.365	0.1102	0.0009
32	TH	Pericalcarine	33	SA	Cuneus	0.2884	0.1311	0.0278
32	TH	Pericalcarine	34	SA	Lateral Occipital	0.2132	0.1137	0.0608
32	TH	Pericalcarine	0	Global	Average Thickness	0.0815	0.1065	0.4441
32	TH	Pericalcarine	1	TH	Frontal Pole	-0.749	0.6292	0.2339
32	TH	Pericalcarine	2	TH	Medial Orbitofrontal	-0.8137	0.278	0.0034
32	TH	Pericalcarine	3	TH	Lateral Orbitofrontal	-0.1672	0.2244	0.4562
32	TH	Pericalcarine	4	TH	Rostral Anterior Cingulate	-0.1849	0.2296	0.4207
32	TH	Pericalcarine	5	TH	Caudal Anterior Cingulate	0.0399	0.2006	0.8424
32	TH	Pericalcarine	6	TH	Superior Frontal	-0.1775	0.1804	0.3252
32	TH	Pericalcarine	7	TH	Rostral Middle Frontal	-0.4689	0.1797	0.0091
32	TH	Pericalcarine	8	TH	Pars Orbitalis	-1	0.8696	0.2189
32	TH	Pericalcarine	9	TH	Pars Triangularis	-0.1038	0.1663	0.5324
32	TH	Pericalcarine	10	TH	Pars Opercularis	-0.3174	0.2247	0.1578
32	TH	Pericalcarine	11	TH	Caudal Middle Frontal	-0.2802	0.1546	0.07
32	TH	Pericalcarine	12	TH	Paracentral	-0.0883	0.1836	0.6306
32	TH	Pericalcarine	13	TH	Precentral	-0.1096	0.1742	0.529
32	TH	Pericalcarine	14	TH	Postcentral	-0.0782	0.16	0.625
32	TH	Pericalcarine	15	TH	Precuneus	-0.0737	0.1647	0.6544
32	TH	Pericalcarine	16	TH	Superior Parietal	0.1387	0.1767	0.4325
32	TH	Pericalcarine	17	TH	Supramarginal	0.0226	0.1548	0.8839
32	TH	Pericalcarine	18	TH	Inferior Parietal	0.0707	0.1543	0.6467
32	TH	Pericalcarine	19	TH	Posterior Cingulate	-0.2464	0.1912	0.1975
32	TH	Pericalcarine	20	TH	Isthmus Cingulate	0.0778	0.1609	0.6285
32	TH	Pericalcarine	21	TH	Insula	-0.3485	0.1656	0.0353
32	TH	Pericalcarine	22	TH	Entorhinal	0.1204	0.204	0.5552
32	TH	Pericalcarine	23	TH	Parahippocampal	0.3758	0.1411	0.0077
32	TH	Pericalcarine	24	TH	Fusiform	-0.6731	0.2338	0.004
32	TH	Pericalcarine	25	TH	Temporal Pole	-0.2417	0.3286	0.462
32	TH	Pericalcarine	26	TH	Inferior Temporal	-0.5551	0.176	0.0016
32	TH	Pericalcarine	27	TH	Middle Temporal	-0.3007	0.1734	0.0829
32	TH	Pericalcarine	28	TH	Superior Temporal	-0.0982	0.1225	0.4226
32	TH	Pericalcarine	29	TH	Banks of the Superior Temporal Sulcus	-0.516	0.2795	0.0649
32	TH	Pericalcarine	30	TH	Transverse Temporal	-0.0014	0.1581	0.9931
32	TH	Pericalcarine	31	TH	Lingual	0.304	0.1474	0.0392
32	TH	Pericalcarine	32	TH	Pericalcarine	1	4.701e-07	0
32	TH	Pericalcarine	33	TH	Cuneus	0.4624	0.1565	0.0031
32	TH	Pericalcarine	34	TH	Lateral Occipital	0.1036	0.1687	0.5392
33	TH	Cuneus	0	Global	Total Surface Area	0.0938	0.0894	0.2943
33	TH	Cuneus	1	SA	Frontal Pole	-0.0796	0.1424	0.5763
33	TH	Cuneus	2	SA	Medial Orbitofrontal	-0.3957	0.1202	0.001
33	TH	Cuneus	3	SA	Lateral Orbitofrontal	-0.0944	0.0971	0.3314
33	TH	Cuneus	4	SA	Rostral Anterior Cingulate	0.0485	0.101	0.6313
33	TH	Cuneus	5	SA	Caudal Anterior Cingulate	-0.0967	0.1069	0.3657
33	TH	Cuneus	6	SA	Superior Frontal	-0.0927	0.1077	0.3893
33	TH	Cuneus	7	SA	Rostral Middle Frontal	0.089	0.0915	0.3308
33	TH	Cuneus	8	SA	Pars Orbitalis	-0.0133	0.1164	0.9092
33	TH	Cuneus	9	SA	Pars Triangularis	-0.1065	0.1096	0.3312
33	TH	Cuneus	10	SA	Pars Opercularis	-0.047	0.1153	0.6837
33	TH	Cuneus	11	SA	Caudal Middle Frontal	0.1361	0.1004	0.1754
33	TH	Cuneus	12	SA	Paracentral	-0.2035	0.1084	0.0605
33	TH	Cuneus	13	SA	Precentral	0.1066	0.1009	0.291
33	TH	Cuneus	14	SA	Postcentral	0.0041	0.1113	0.9709
33	TH	Cuneus	15	SA	Precuneus	-0.2613	0.0963	0.0067
33	TH	Cuneus	16	SA	Superior Parietal	0.1262	0.1117	0.2587
33	TH	Cuneus	17	SA	Supramarginal	-0.1153	0.127	0.3638
33	TH	Cuneus	18	SA	Inferior Parietal	-0.1737	0.1012	0.0861
33	TH	Cuneus	19	SA	Posterior Cingulate	-0.1395	0.1002	0.164
33	TH	Cuneus	20	SA	Isthmus Cingulate	0.5482	0.1255	1.2546e-05
33	TH	Cuneus	21	SA	Insula	-0.124	0.0901	0.1691
33	TH	Cuneus	22	SA	Entorhinal	-0.0701	0.1059	0.5081
33	TH	Cuneus	23	SA	Parahippocampal	-0.3715	0.1209	0.0021
33	TH	Cuneus	24	SA	Fusiform	-0.2065	0.1109	0.0624
33	TH	Cuneus	25	SA	Temporal Pole	0.0113	0.1198	0.9246
33	TH	Cuneus	26	SA	Inferior Temporal	-0.2621	0.1121	0.0194
33	TH	Cuneus	27	SA	Middle Temporal	-0.1544	0.1033	0.135
33	TH	Cuneus	28	SA	Superior Temporal	-0.2129	0.1019	0.0366
33	TH	Cuneus	29	SA	Banks of the Superior Temporal Sulcus	-0.209	0.1165	0.073
33	TH	Cuneus	30	SA	Transverse Temporal	-0.0662	0.1061	0.5324
33	TH	Cuneus	31	SA	Lingual	0.3958	0.1077	0.0002
33	TH	Cuneus	32	SA	Pericalcarine	0.368	0.0986	0.0002
33	TH	Cuneus	33	SA	Cuneus	0.3113	0.1079	0.0039
33	TH	Cuneus	34	SA	Lateral Occipital	0.4011	0.0878	4.8912e-06
33	TH	Cuneus	0	Global	Average Thickness	0.1441	0.0916	0.1158
33	TH	Cuneus	1	TH	Frontal Pole	-0.2126	0.3753	0.5712
33	TH	Cuneus	2	TH	Medial Orbitofrontal	-0.483	0.1911	0.0115
33	TH	Cuneus	3	TH	Lateral Orbitofrontal	-0.2578	0.2016	0.2009
33	TH	Cuneus	4	TH	Rostral Anterior Cingulate	-0.2569	0.1832	0.1609
33	TH	Cuneus	5	TH	Caudal Anterior Cingulate	-0.2592	0.1752	0.139
33	TH	Cuneus	6	TH	Superior Frontal	-0.1926	0.1701	0.2576
33	TH	Cuneus	7	TH	Rostral Middle Frontal	-0.2367	0.1615	0.1428
33	TH	Cuneus	8	TH	Pars Orbitalis	-1	0.7863	0.1831
33	TH	Cuneus	9	TH	Pars Triangularis	-0.2563	0.1592	0.1073
33	TH	Cuneus	10	TH	Pars Opercularis	-0.4004	0.2063	0.0522
33	TH	Cuneus	11	TH	Caudal Middle Frontal	-0.3421	0.1408	0.0151
33	TH	Cuneus	12	TH	Paracentral	-0.182	0.1432	0.2035
33	TH	Cuneus	13	TH	Precentral	-0.4746	0.1641	0.0038
33	TH	Cuneus	14	TH	Postcentral	-0.2128	0.1609	0.1858
33	TH	Cuneus	15	TH	Precuneus	-0.0688	0.175	0.6942
33	TH	Cuneus	16	TH	Superior Parietal	0.145	0.1594	0.3632
33	TH	Cuneus	17	TH	Supramarginal	-0.1838	0.1474	0.2122
33	TH	Cuneus	18	TH	Inferior Parietal	0.0156	0.1371	0.9093
33	TH	Cuneus	19	TH	Posterior Cingulate	-0.3291	0.1624	0.0427
33	TH	Cuneus	20	TH	Isthmus Cingulate	-0.1397	0.1359	0.3039
33	TH	Cuneus	21	TH	Insula	-0.3474	0.14	0.0131
33	TH	Cuneus	22	TH	Entorhinal	-0.0524	0.1872	0.7797
33	TH	Cuneus	23	TH	Parahippocampal	0.0387	0.1358	0.7757
33	TH	Cuneus	24	TH	Fusiform	-0.2634	0.1858	0.1563
33	TH	Cuneus	25	TH	Temporal Pole	-0.6131	0.3781	0.1049
33	TH	Cuneus	26	TH	Inferior Temporal	-0.2365	0.1536	0.1236
33	TH	Cuneus	27	TH	Middle Temporal	-0.2904	0.1508	0.0541
33	TH	Cuneus	28	TH	Superior Temporal	-0.2376	0.1325	0.073
33	TH	Cuneus	29	TH	Banks of the Superior Temporal Sulcus	-0.7267	0.3058	0.0175
33	TH	Cuneus	30	TH	Transverse Temporal	-0.2596	0.1594	0.1034
33	TH	Cuneus	31	TH	Lingual	0.3176	0.1221	0.0093
33	TH	Cuneus	32	TH	Pericalcarine	0.4624	0.1565	0.0031
33	TH	Cuneus	33	TH	Cuneus	1	1.1279e-05	0
33	TH	Cuneus	34	TH	Lateral Occipital	0.1717	0.141	0.2232
34	TH	Lateral Occipital	0	Global	Total Surface Area	0.0787	0.0678	0.2454
34	TH	Lateral Occipital	1	SA	Frontal Pole	-0.0464	0.1283	0.7175
34	TH	Lateral Occipital	2	SA	Medial Orbitofrontal	-0.1494	0.106	0.1589
34	TH	Lateral Occipital	3	SA	Lateral Orbitofrontal	-0.0637	0.085	0.4538
34	TH	Lateral Occipital	4	SA	Rostral Anterior Cingulate	0.1178	0.0998	0.2381
34	TH	Lateral Occipital	5	SA	Caudal Anterior Cingulate	0.1228	0.0896	0.1708
34	TH	Lateral Occipital	6	SA	Superior Frontal	-0.1358	0.0826	0.1001
34	TH	Lateral Occipital	7	SA	Rostral Middle Frontal	-0.0762	0.0818	0.352
34	TH	Lateral Occipital	8	SA	Pars Orbitalis	-0.0839	0.1064	0.4302
34	TH	Lateral Occipital	9	SA	Pars Triangularis	-0.042	0.0825	0.6109
34	TH	Lateral Occipital	10	SA	Pars Opercularis	-0.0283	0.088	0.7482
34	TH	Lateral Occipital	11	SA	Caudal Middle Frontal	0.0057	0.0817	0.9442
34	TH	Lateral Occipital	12	SA	Paracentral	0.1445	0.0915	0.1142
34	TH	Lateral Occipital	13	SA	Precentral	-0.0013	0.0908	0.9887
34	TH	Lateral Occipital	14	SA	Postcentral	0.0963	0.1	0.3354
34	TH	Lateral Occipital	15	SA	Precuneus	0.034	0.0864	0.6941
34	TH	Lateral Occipital	16	SA	Superior Parietal	0.0215	0.0945	0.8198
34	TH	Lateral Occipital	17	SA	Supramarginal	0.0082	0.1015	0.9354
34	TH	Lateral Occipital	18	SA	Inferior Parietal	0.0638	0.0968	0.51
34	TH	Lateral Occipital	19	SA	Posterior Cingulate	0.0157	0.1076	0.8839
34	TH	Lateral Occipital	20	SA	Isthmus Cingulate	-0.0633	0.1077	0.5568
34	TH	Lateral Occipital	21	SA	Insula	-0.0727	0.082	0.3754
34	TH	Lateral Occipital	22	SA	Entorhinal	-0.0544	0.0943	0.564
34	TH	Lateral Occipital	23	SA	Parahippocampal	0.0687	0.102	0.5011
34	TH	Lateral Occipital	24	SA	Fusiform	0.0361	0.0917	0.6935
34	TH	Lateral Occipital	25	SA	Temporal Pole	0.0872	0.0997	0.3818
34	TH	Lateral Occipital	26	SA	Inferior Temporal	0.0191	0.093	0.8371
34	TH	Lateral Occipital	27	SA	Middle Temporal	-0.059	0.1012	0.5601
34	TH	Lateral Occipital	28	SA	Superior Temporal	0.0519	0.1157	0.6535
34	TH	Lateral Occipital	29	SA	Banks of the Superior Temporal Sulcus	0.0795	0.1081	0.4623
34	TH	Lateral Occipital	30	SA	Transverse Temporal	0.0254	0.0968	0.793
34	TH	Lateral Occipital	31	SA	Lingual	-0.007	0.0915	0.9386
34	TH	Lateral Occipital	32	SA	Pericalcarine	-0.1498	0.0796	0.0599
34	TH	Lateral Occipital	33	SA	Cuneus	-0.0637	0.0929	0.4933
34	TH	Lateral Occipital	34	SA	Lateral Occipital	0.093	0.0869	0.2847
34	TH	Lateral Occipital	0	Global	Average Thickness	0.0968	0.0849	0.2546
34	TH	Lateral Occipital	1	TH	Frontal Pole	-0.5216	0.4067	0.1996
34	TH	Lateral Occipital	2	TH	Medial Orbitofrontal	-0.6809	0.1748	9.7672e-05
34	TH	Lateral Occipital	3	TH	Lateral Orbitofrontal	-0.4826	0.1864	0.0096
34	TH	Lateral Occipital	4	TH	Rostral Anterior Cingulate	-0.4894	0.185	0.0082
34	TH	Lateral Occipital	5	TH	Caudal Anterior Cingulate	-0.242	0.1422	0.0888
34	TH	Lateral Occipital	6	TH	Superior Frontal	-0.4441	0.1223	0.0003
34	TH	Lateral Occipital	7	TH	Rostral Middle Frontal	-0.5271	0.1337	8.117e-05
34	TH	Lateral Occipital	8	TH	Pars Orbitalis	-0.9738	0.6965	0.1621
34	TH	Lateral Occipital	9	TH	Pars Triangularis	-0.5306	0.1445	0.0002
34	TH	Lateral Occipital	10	TH	Pars Opercularis	-0.6171	0.1752	0.0004
34	TH	Lateral Occipital	11	TH	Caudal Middle Frontal	-0.5526	0.1296	2.0054e-05
34	TH	Lateral Occipital	12	TH	Paracentral	-0.3022	0.137	0.0274
34	TH	Lateral Occipital	13	TH	Precentral	-0.4054	0.1328	0.0023
34	TH	Lateral Occipital	14	TH	Postcentral	-0.1845	0.1349	0.1715
34	TH	Lateral Occipital	15	TH	Precuneus	-0.2893	0.1539	0.0601
34	TH	Lateral Occipital	16	TH	Superior Parietal	0.1358	0.1239	0.2729
34	TH	Lateral Occipital	17	TH	Supramarginal	-0.1524	0.133	0.2519
34	TH	Lateral Occipital	18	TH	Inferior Parietal	0.023	0.1233	0.8522
34	TH	Lateral Occipital	19	TH	Posterior Cingulate	-0.2813	0.1399	0.0444
34	TH	Lateral Occipital	20	TH	Isthmus Cingulate	-0.455	0.1305	0.0005
34	TH	Lateral Occipital	21	TH	Insula	-0.6243	0.1505	3.3591e-05
34	TH	Lateral Occipital	22	TH	Entorhinal	-0.2577	0.1692	0.1277
34	TH	Lateral Occipital	23	TH	Parahippocampal	-0.1452	0.1187	0.221
34	TH	Lateral Occipital	24	TH	Fusiform	0.0911	0.1687	0.5892
34	TH	Lateral Occipital	25	TH	Temporal Pole	-0.3108	0.2772	0.2623
34	TH	Lateral Occipital	26	TH	Inferior Temporal	-0.079	0.127	0.5339
34	TH	Lateral Occipital	27	TH	Middle Temporal	-0.2841	0.1464	0.0523
34	TH	Lateral Occipital	28	TH	Superior Temporal	-0.1503	0.1364	0.2705
34	TH	Lateral Occipital	29	TH	Banks of the Superior Temporal Sulcus	-0.5364	0.2643	0.0424
34	TH	Lateral Occipital	30	TH	Transverse Temporal	-0.272	0.1418	0.0551
34	TH	Lateral Occipital	31	TH	Lingual	0.0043	0.1428	0.9759
34	TH	Lateral Occipital	32	TH	Pericalcarine	0.1036	0.1687	0.5392
34	TH	Lateral Occipital	33	TH	Cuneus	0.1717	0.141	0.2232
34	TH	Lateral Occipital	34	TH	Lateral Occipital	1	9.2377e-06	0

### Sheet: Table S13
Table S13. Genetic correlations (LDscore rG) calculated from the GWAS of regional measures not corrected for global measures
Area # 1	Trait 1	Area 1	Area # 2	Trait 2	Area 2	rG	SE	P
0	Global	Total Surface Area	0	Global	Total Surface Area	1	5.2456e-07	0
0	Global	Total Surface Area	1	SA	Frontal Pole	0.6683	0.0511	4.8854e-39
0	Global	Total Surface Area	2	SA	Medial Orbitofrontal	0.8608	0.0198	0
0	Global	Total Surface Area	3	SA	Lateral Orbitofrontal	0.7913	0.0232	3.5172e-255
0	Global	Total Surface Area	4	SA	Rostral Anterior Cingulate	0.814	0.0216	4.64E-310
0	Global	Total Surface Area	5	SA	Caudal Anterior Cingulate	0.7179	0.0313	3.3548e-116
0	Global	Total Surface Area	6	SA	Superior Frontal	0.9022	0.0122	0
0	Global	Total Surface Area	7	SA	Rostral Middle Frontal	0.8712	0.0147	0
0	Global	Total Surface Area	8	SA	Pars Orbitalis	0.7973	0.0274	2.2626e-186
0	Global	Total Surface Area	9	SA	Pars Triangularis	0.6152	0.0375	2.4834e-60
0	Global	Total Surface Area	10	SA	Pars Opercularis	0.7016	0.0336	1.4521e-96
0	Global	Total Surface Area	11	SA	Caudal Middle Frontal	0.7454	0.0242	1.098e-207
0	Global	Total Surface Area	12	SA	Paracentral	0.7446	0.0276	7.8877e-160
0	Global	Total Surface Area	13	SA	Precentral	0.8378	0.0217	0
0	Global	Total Surface Area	14	SA	Postcentral	0.8926	0.0167	0
0	Global	Total Surface Area	15	SA	Precuneus	0.8393	0.018	0
0	Global	Total Surface Area	16	SA	Superior Parietal	0.8413	0.0199	0
0	Global	Total Surface Area	17	SA	Supramarginal	0.8439	0.0233	2.8249e-287
0	Global	Total Surface Area	18	SA	Inferior Parietal	0.8171	0.0218	1.5542e-307
0	Global	Total Surface Area	19	SA	Posterior Cingulate	0.7821	0.025	5.1143e-214
0	Global	Total Surface Area	20	SA	Isthmus Cingulate	0.7748	0.0283	6.8134e-165
0	Global	Total Surface Area	21	SA	Insula	0.7414	0.0256	6.5081e-184
0	Global	Total Surface Area	22	SA	Entorhinal	0.5926	0.043	3.5098e-43
0	Global	Total Surface Area	23	SA	Parahippocampal	0.7287	0.0312	1.2687e-120
0	Global	Total Surface Area	24	SA	Fusiform	0.8438	0.0189	0
0	Global	Total Surface Area	25	SA	Temporal Pole	0.6814	0.0406	4.0387e-63
0	Global	Total Surface Area	26	SA	Inferior Temporal	0.8262	0.0197	0
0	Global	Total Surface Area	27	SA	Middle Temporal	0.8393	0.0206	0
0	Global	Total Surface Area	28	SA	Superior Temporal	0.8252	0.0243	2.9557e-253
0	Global	Total Surface Area	29	SA	Banks of the Superior Temporal Sulcus	0.7093	0.0353	1.4499e-89
0	Global	Total Surface Area	30	SA	Transverse Temporal	0.672	0.031	2.9579e-104
0	Global	Total Surface Area	31	SA	Lingual	0.7056	0.0291	4.4119e-130
0	Global	Total Surface Area	32	SA	Pericalcarine	0.5446	0.0356	8.6469e-53
0	Global	Total Surface Area	33	SA	Cuneus	0.7656	0.0273	7.1244e-173
0	Global	Total Surface Area	34	SA	Lateral Occipital	0.7956	0.0212	0
0	Global	Total Surface Area	0	Global	Average Thickness	-0.3235	0.0471	6.4793e-12
0	Global	Total Surface Area	1	TH	Frontal Pole	-0.4078	0.1506	0.0068
0	Global	Total Surface Area	2	TH	Medial Orbitofrontal	-0.5731	0.1093	1.5665e-07
0	Global	Total Surface Area	3	TH	Lateral Orbitofrontal	-0.5062	0.0779	8.0357e-11
0	Global	Total Surface Area	4	TH	Rostral Anterior Cingulate	-0.5823	0.0945	7.0198e-10
0	Global	Total Surface Area	5	TH	Caudal Anterior Cingulate	-0.352	0.0709	6.7551e-07
0	Global	Total Surface Area	6	TH	Superior Frontal	-0.3632	0.0675	7.3873e-08
0	Global	Total Surface Area	7	TH	Rostral Middle Frontal	-0.3355	0.065	2.4285e-07
0	Global	Total Surface Area	8	TH	Pars Orbitalis	-0.5083	0.0868	4.6743e-09
0	Global	Total Surface Area	9	TH	Pars Triangularis	-0.4074	0.0688	3.1527e-09
0	Global	Total Surface Area	10	TH	Pars Opercularis	-0.199	0.0635	0.0017
0	Global	Total Surface Area	11	TH	Caudal Middle Frontal	-0.1289	0.0597	0.0309
0	Global	Total Surface Area	12	TH	Paracentral	-0.1455	0.0561	0.0094
0	Global	Total Surface Area	13	TH	Precentral	-0.153	0.0628	0.0149
0	Global	Total Surface Area	14	TH	Postcentral	-0.144	0.0684	0.0353
0	Global	Total Surface Area	15	TH	Precuneus	-0.312	0.0621	4.965e-07
0	Global	Total Surface Area	16	TH	Superior Parietal	-0.3047	0.0656	3.3948e-06
0	Global	Total Surface Area	17	TH	Supramarginal	-0.2789	0.0541	2.5094e-07
0	Global	Total Surface Area	18	TH	Inferior Parietal	-0.343	0.0578	3.0453e-09
0	Global	Total Surface Area	19	TH	Posterior Cingulate	-0.2816	0.0699	5.6561e-05
0	Global	Total Surface Area	20	TH	Isthmus Cingulate	-0.3019	0.0623	1.266e-06
0	Global	Total Surface Area	21	TH	Insula	-0.2493	0.0655	0.0001
0	Global	Total Surface Area	22	TH	Entorhinal	-0.1446	0.087	0.0964
0	Global	Total Surface Area	23	TH	Parahippocampal	-0.2632	0.0615	1.8644e-05
0	Global	Total Surface Area	24	TH	Fusiform	-0.3548	0.0793	7.7564e-06
0	Global	Total Surface Area	25	TH	Temporal Pole	-0.355	0.1398	0.0111
0	Global	Total Surface Area	26	TH	Inferior Temporal	-0.3971	0.0817	1.1736e-06
0	Global	Total Surface Area	27	TH	Middle Temporal	-0.4332	0.077	1.8493e-08
0	Global	Total Surface Area	28	TH	Superior Temporal	-0.1544	0.0612	0.0116
0	Global	Total Surface Area	29	TH	Banks of the Superior Temporal Sulcus	-0.2415	0.0774	0.0018
0	Global	Total Surface Area	30	TH	Transverse Temporal	-0.1605	0.0571	0.0049
0	Global	Total Surface Area	31	TH	Lingual	-0.293	0.0686	1.9427e-05
0	Global	Total Surface Area	32	TH	Pericalcarine	-0.1956	0.0858	0.0226
0	Global	Total Surface Area	33	TH	Cuneus	-0.1415	0.0718	0.0488
0	Global	Total Surface Area	34	TH	Lateral Occipital	-0.2274	0.0582	9.317e-05
1	SA	Frontal Pole	0	Global	Total Surface Area	0.6683	0.0511	4.8854e-39
1	SA	Frontal Pole	1	SA	Frontal Pole	1	3.7623e-08	0
1	SA	Frontal Pole	2	SA	Medial Orbitofrontal	0.5563	0.0622	3.5133e-19
1	SA	Frontal Pole	3	SA	Lateral Orbitofrontal	0.4056	0.0623	7.6724e-11
1	SA	Frontal Pole	4	SA	Rostral Anterior Cingulate	0.539	0.0712	3.6534e-14
1	SA	Frontal Pole	5	SA	Caudal Anterior Cingulate	0.4661	0.0696	2.1389e-11
1	SA	Frontal Pole	6	SA	Superior Frontal	0.622	0.0584	1.6933e-26
1	SA	Frontal Pole	7	SA	Rostral Middle Frontal	0.6037	0.0543	1.1161e-28
1	SA	Frontal Pole	8	SA	Pars Orbitalis	0.4993	0.0653	2.1547e-14
1	SA	Frontal Pole	9	SA	Pars Triangularis	0.5303	0.0599	8.5363e-19
1	SA	Frontal Pole	10	SA	Pars Opercularis	0.4801	0.0671	8.5211e-13
1	SA	Frontal Pole	11	SA	Caudal Middle Frontal	0.4848	0.065	9.1224e-14
1	SA	Frontal Pole	12	SA	Paracentral	0.496	0.0738	1.8201e-11
1	SA	Frontal Pole	13	SA	Precentral	0.4377	0.0686	1.7753e-10
1	SA	Frontal Pole	14	SA	Postcentral	0.5712	0.0603	2.9017e-21
1	SA	Frontal Pole	15	SA	Precuneus	0.5242	0.0596	1.3468e-18
1	SA	Frontal Pole	16	SA	Superior Parietal	0.5618	0.0606	1.8449e-20
1	SA	Frontal Pole	17	SA	Supramarginal	0.5027	0.0668	5.0407e-14
1	SA	Frontal Pole	18	SA	Inferior Parietal	0.6231	0.0616	5.0991e-24
1	SA	Frontal Pole	19	SA	Posterior Cingulate	0.5167	0.0684	4.3586e-14
1	SA	Frontal Pole	20	SA	Isthmus Cingulate	0.5056	0.0698	4.4237e-13
1	SA	Frontal Pole	21	SA	Insula	0.4578	0.0614	8.8546e-14
1	SA	Frontal Pole	22	SA	Entorhinal	0.3453	0.0761	5.6505e-06
1	SA	Frontal Pole	23	SA	Parahippocampal	0.4776	0.0747	1.5801e-10
1	SA	Frontal Pole	24	SA	Fusiform	0.5277	0.0646	3.1299e-16
1	SA	Frontal Pole	25	SA	Temporal Pole	0.3233	0.0848	0.0001
1	SA	Frontal Pole	26	SA	Inferior Temporal	0.5732	0.0651	1.2861e-18
1	SA	Frontal Pole	27	SA	Middle Temporal	0.5636	0.0662	1.6568e-17
1	SA	Frontal Pole	28	SA	Superior Temporal	0.4629	0.0616	5.8765e-14
1	SA	Frontal Pole	29	SA	Banks of the Superior Temporal Sulcus	0.4586	0.0781	4.3571e-09
1	SA	Frontal Pole	30	SA	Transverse Temporal	0.3528	0.0629	2.073e-08
1	SA	Frontal Pole	31	SA	Lingual	0.4818	0.0621	8.55e-15
1	SA	Frontal Pole	32	SA	Pericalcarine	0.3532	0.0621	1.3195e-08
1	SA	Frontal Pole	33	SA	Cuneus	0.5042	0.0683	1.5816e-13
1	SA	Frontal Pole	34	SA	Lateral Occipital	0.5794	0.0546	2.6902e-26
1	SA	Frontal Pole	0	Global	Average Thickness	-0.0753	0.0598	0.2078
1	SA	Frontal Pole	1	TH	Frontal Pole	-0.2469	0.1527	0.106
1	SA	Frontal Pole	2	TH	Medial Orbitofrontal	-0.2137	0.1405	0.1282
1	SA	Frontal Pole	3	TH	Lateral Orbitofrontal	-0.0254	0.1106	0.8186
1	SA	Frontal Pole	4	TH	Rostral Anterior Cingulate	-0.3552	0.1421	0.0124
1	SA	Frontal Pole	5	TH	Caudal Anterior Cingulate	-0.2245	0.1292	0.0823
1	SA	Frontal Pole	6	TH	Superior Frontal	-0.1305	0.0961	0.1746
1	SA	Frontal Pole	7	TH	Rostral Middle Frontal	-0.0718	0.0927	0.4384
1	SA	Frontal Pole	8	TH	Pars Orbitalis	-0.0261	0.1219	0.8303
1	SA	Frontal Pole	9	TH	Pars Triangularis	-0.1271	0.0911	0.1632
1	SA	Frontal Pole	10	TH	Pars Opercularis	-0.0271	0.0864	0.7535
1	SA	Frontal Pole	11	TH	Caudal Middle Frontal	0.0903	0.0923	0.328
1	SA	Frontal Pole	12	TH	Paracentral	-0.0446	0.0851	0.5997
1	SA	Frontal Pole	13	TH	Precentral	0.085	0.0892	0.3409
1	SA	Frontal Pole	14	TH	Postcentral	0.0046	0.1048	0.9647
1	SA	Frontal Pole	15	TH	Precuneus	-0.0744	0.0921	0.4191
1	SA	Frontal Pole	16	TH	Superior Parietal	-0.0334	0.0979	0.733
1	SA	Frontal Pole	17	TH	Supramarginal	-0.0182	0.0877	0.8353
1	SA	Frontal Pole	18	TH	Inferior Parietal	0.003	0.0855	0.9722
1	SA	Frontal Pole	19	TH	Posterior Cingulate	-0.217	0.1128	0.0545
1	SA	Frontal Pole	20	TH	Isthmus Cingulate	-0.1059	0.0976	0.2776
1	SA	Frontal Pole	21	TH	Insula	-0.0744	0.0969	0.4429
1	SA	Frontal Pole	22	TH	Entorhinal	-0.0545	0.1212	0.6529
1	SA	Frontal Pole	23	TH	Parahippocampal	0.0041	0.0918	0.9647
1	SA	Frontal Pole	24	TH	Fusiform	-0.1309	0.1	0.1906
1	SA	Frontal Pole	25	TH	Temporal Pole	0.109	0.1735	0.5297
1	SA	Frontal Pole	26	TH	Inferior Temporal	-0.0636	0.1166	0.5852
1	SA	Frontal Pole	27	TH	Middle Temporal	-0.0316	0.0992	0.7505
1	SA	Frontal Pole	28	TH	Superior Temporal	0.0852	0.086	0.3217
1	SA	Frontal Pole	29	TH	Banks of the Superior Temporal Sulcus	0.0065	0.1073	0.952
1	SA	Frontal Pole	30	TH	Transverse Temporal	-0.0357	0.0918	0.6974
1	SA	Frontal Pole	31	TH	Lingual	-0.1094	0.0926	0.2373
1	SA	Frontal Pole	32	TH	Pericalcarine	0.1247	0.1141	0.2746
1	SA	Frontal Pole	33	TH	Cuneus	-0.013	0.0954	0.8916
1	SA	Frontal Pole	34	TH	Lateral Occipital	-0.0559	0.086	0.5153
2	SA	Medial Orbitofrontal	0	Global	Total Surface Area	0.8608	0.0198	0
2	SA	Medial Orbitofrontal	1	SA	Frontal Pole	0.5563	0.0622	3.5133e-19
2	SA	Medial Orbitofrontal	2	SA	Medial Orbitofrontal	1	8.91e-06	0
2	SA	Medial Orbitofrontal	3	SA	Lateral Orbitofrontal	0.8144	0.0226	2.6015e-283
2	SA	Medial Orbitofrontal	4	SA	Rostral Anterior Cingulate	0.908	0.0276	4.306e-237
2	SA	Medial Orbitofrontal	5	SA	Caudal Anterior Cingulate	0.6616	0.04	2.4987e-61
2	SA	Medial Orbitofrontal	6	SA	Superior Frontal	0.8484	0.0252	1.2698e-247
2	SA	Medial Orbitofrontal	7	SA	Rostral Middle Frontal	0.7135	0.0314	2.0632e-114
2	SA	Medial Orbitofrontal	8	SA	Pars Orbitalis	0.6815	0.0377	5.8097e-73
2	SA	Medial Orbitofrontal	9	SA	Pars Triangularis	0.5861	0.0472	2.3847e-35
2	SA	Medial Orbitofrontal	10	SA	Pars Opercularis	0.6703	0.0445	3.7109e-51
2	SA	Medial Orbitofrontal	11	SA	Caudal Middle Frontal	0.6756	0.0357	4.7655e-80
2	SA	Medial Orbitofrontal	12	SA	Paracentral	0.7387	0.0335	6.7506e-108
2	SA	Medial Orbitofrontal	13	SA	Precentral	0.6947	0.0346	9.1541e-90
2	SA	Medial Orbitofrontal	14	SA	Postcentral	0.7165	0.0345	5.4215e-96
2	SA	Medial Orbitofrontal	15	SA	Precuneus	0.7606	0.0317	2.5547e-127
2	SA	Medial Orbitofrontal	16	SA	Superior Parietal	0.7306	0.0326	3.7505e-111
2	SA	Medial Orbitofrontal	17	SA	Supramarginal	0.7395	0.0357	1.7793e-95
2	SA	Medial Orbitofrontal	18	SA	Inferior Parietal	0.6839	0.0376	7.6449e-74
2	SA	Medial Orbitofrontal	19	SA	Posterior Cingulate	0.682	0.0376	1.6995e-73
2	SA	Medial Orbitofrontal	20	SA	Isthmus Cingulate	0.645	0.0435	1.0023e-49
2	SA	Medial Orbitofrontal	21	SA	Insula	0.777	0.0328	7.3016e-124
2	SA	Medial Orbitofrontal	22	SA	Entorhinal	0.4819	0.0473	2.3436e-24
2	SA	Medial Orbitofrontal	23	SA	Parahippocampal	0.6648	0.0414	3.813e-58
2	SA	Medial Orbitofrontal	24	SA	Fusiform	0.6797	0.031	1.092e-106
2	SA	Medial Orbitofrontal	25	SA	Temporal Pole	0.5805	0.051	4.7362e-30
2	SA	Medial Orbitofrontal	26	SA	Inferior Temporal	0.6641	0.0337	3.2397e-86
2	SA	Medial Orbitofrontal	27	SA	Middle Temporal	0.6888	0.0344	4.3923e-89
2	SA	Medial Orbitofrontal	28	SA	Superior Temporal	0.7271	0.0363	4.4272e-89
2	SA	Medial Orbitofrontal	29	SA	Banks of the Superior Temporal Sulcus	0.5952	0.0472	1.986e-36
2	SA	Medial Orbitofrontal	30	SA	Transverse Temporal	0.5957	0.0424	6.9456e-45
2	SA	Medial Orbitofrontal	31	SA	Lingual	0.4931	0.0451	7.0393e-28
2	SA	Medial Orbitofrontal	32	SA	Pericalcarine	0.4062	0.0459	8.9147e-19
2	SA	Medial Orbitofrontal	33	SA	Cuneus	0.5851	0.0444	1.0226e-39
2	SA	Medial Orbitofrontal	34	SA	Lateral Occipital	0.6434	0.0354	1.101e-73
2	SA	Medial Orbitofrontal	0	Global	Average Thickness	-0.2232	0.0552	5.2698e-05
2	SA	Medial Orbitofrontal	1	TH	Frontal Pole	-0.3781	0.1589	0.0174
2	SA	Medial Orbitofrontal	2	TH	Medial Orbitofrontal	-0.5478	0.1087	4.6367e-07
2	SA	Medial Orbitofrontal	3	TH	Lateral Orbitofrontal	-0.5245	0.0908	7.4872e-09
2	SA	Medial Orbitofrontal	4	TH	Rostral Anterior Cingulate	-0.4857	0.1083	7.3433e-06
2	SA	Medial Orbitofrontal	5	TH	Caudal Anterior Cingulate	-0.3103	0.0822	0.0002
2	SA	Medial Orbitofrontal	6	TH	Superior Frontal	-0.2488	0.0819	0.0024
2	SA	Medial Orbitofrontal	7	TH	Rostral Middle Frontal	-0.1731	0.0763	0.0233
2	SA	Medial Orbitofrontal	8	TH	Pars Orbitalis	-0.4111	0.098	2.7441e-05
2	SA	Medial Orbitofrontal	9	TH	Pars Triangularis	-0.2784	0.0811	0.0006
2	SA	Medial Orbitofrontal	10	TH	Pars Opercularis	-0.1048	0.0799	0.1896
2	SA	Medial Orbitofrontal	11	TH	Caudal Middle Frontal	0.0112	0.074	0.8796
2	SA	Medial Orbitofrontal	12	TH	Paracentral	-0.0328	0.0643	0.6102
2	SA	Medial Orbitofrontal	13	TH	Precentral	0.0031	0.0747	0.9669
2	SA	Medial Orbitofrontal	14	TH	Postcentral	-0.0916	0.0796	0.25
2	SA	Medial Orbitofrontal	15	TH	Precuneus	-0.2007	0.0745	0.0071
2	SA	Medial Orbitofrontal	16	TH	Superior Parietal	-0.1815	0.078	0.0199
2	SA	Medial Orbitofrontal	17	TH	Supramarginal	-0.1683	0.0663	0.0111
2	SA	Medial Orbitofrontal	18	TH	Inferior Parietal	-0.249	0.0714	0.0005
2	SA	Medial Orbitofrontal	19	TH	Posterior Cingulate	-0.1487	0.0802	0.0637
2	SA	Medial Orbitofrontal	20	TH	Isthmus Cingulate	-0.2193	0.0807	0.0066
2	SA	Medial Orbitofrontal	21	TH	Insula	-0.2834	0.0837	0.0007
2	SA	Medial Orbitofrontal	22	TH	Entorhinal	-0.1559	0.0932	0.0942
2	SA	Medial Orbitofrontal	23	TH	Parahippocampal	-0.408	0.0766	1.0096e-07
2	SA	Medial Orbitofrontal	24	TH	Fusiform	-0.3045	0.0823	0.0002
2	SA	Medial Orbitofrontal	25	TH	Temporal Pole	-0.2981	0.1487	0.045
2	SA	Medial Orbitofrontal	26	TH	Inferior Temporal	-0.2654	0.0877	0.0025
2	SA	Medial Orbitofrontal	27	TH	Middle Temporal	-0.3053	0.0859	0.0004
2	SA	Medial Orbitofrontal	28	TH	Superior Temporal	-0.0919	0.0674	0.1726
2	SA	Medial Orbitofrontal	29	TH	Banks of the Superior Temporal Sulcus	-0.1396	0.0891	0.1174
2	SA	Medial Orbitofrontal	30	TH	Transverse Temporal	-0.0743	0.0683	0.277
2	SA	Medial Orbitofrontal	31	TH	Lingual	-0.2578	0.073	0.0004
2	SA	Medial Orbitofrontal	32	TH	Pericalcarine	-0.2863	0.1081	0.0081
2	SA	Medial Orbitofrontal	33	TH	Cuneus	-0.208	0.0821	0.0113
2	SA	Medial Orbitofrontal	34	TH	Lateral Occipital	-0.2116	0.0694	0.0023
3	SA	Lateral Orbitofrontal	0	Global	Total Surface Area	0.7913	0.0232	3.5172e-255
3	SA	Lateral Orbitofrontal	1	SA	Frontal Pole	0.4056	0.0623	7.6724e-11
3	SA	Lateral Orbitofrontal	2	SA	Medial Orbitofrontal	0.8144	0.0226	2.6015e-283
3	SA	Lateral Orbitofrontal	3	SA	Lateral Orbitofrontal	1	2.6506e-06	0
3	SA	Lateral Orbitofrontal	4	SA	Rostral Anterior Cingulate	0.7253	0.0337	5.6203e-103
3	SA	Lateral Orbitofrontal	5	SA	Caudal Anterior Cingulate	0.5636	0.0489	9.1917e-31
3	SA	Lateral Orbitofrontal	6	SA	Superior Frontal	0.7693	0.0257	8.5321e-197
3	SA	Lateral Orbitofrontal	7	SA	Rostral Middle Frontal	0.6803	0.0356	1.61e-81
3	SA	Lateral Orbitofrontal	8	SA	Pars Orbitalis	0.8558	0.0237	1.0749e-286
3	SA	Lateral Orbitofrontal	9	SA	Pars Triangularis	0.5555	0.045	4.5322e-35
3	SA	Lateral Orbitofrontal	10	SA	Pars Opercularis	0.6485	0.0442	1.2186e-48
3	SA	Lateral Orbitofrontal	11	SA	Caudal Middle Frontal	0.601	0.0392	6.0224e-53
3	SA	Lateral Orbitofrontal	12	SA	Paracentral	0.5883	0.0417	3.1969e-45
3	SA	Lateral Orbitofrontal	13	SA	Precentral	0.6798	0.037	2.5756e-75
3	SA	Lateral Orbitofrontal	14	SA	Postcentral	0.6415	0.0401	1.2598e-57
3	SA	Lateral Orbitofrontal	15	SA	Precuneus	0.6587	0.0312	4.0184e-99
3	SA	Lateral Orbitofrontal	16	SA	Superior Parietal	0.6526	0.0346	2.2104e-79
3	SA	Lateral Orbitofrontal	17	SA	Supramarginal	0.6714	0.0358	1.747e-78
3	SA	Lateral Orbitofrontal	18	SA	Inferior Parietal	0.6161	0.0349	1.1632e-69
3	SA	Lateral Orbitofrontal	19	SA	Posterior Cingulate	0.6221	0.0431	2.6776e-47
3	SA	Lateral Orbitofrontal	20	SA	Isthmus Cingulate	0.6725	0.0357	2.7654e-79
3	SA	Lateral Orbitofrontal	21	SA	Insula	0.7357	0.0283	2.1603e-149
3	SA	Lateral Orbitofrontal	22	SA	Entorhinal	0.469	0.0523	3.2373e-19
3	SA	Lateral Orbitofrontal	23	SA	Parahippocampal	0.5666	0.0402	4.4071e-45
3	SA	Lateral Orbitofrontal	24	SA	Fusiform	0.6129	0.0351	4.2999e-68
3	SA	Lateral Orbitofrontal	25	SA	Temporal Pole	0.5504	0.0516	1.4895e-26
3	SA	Lateral Orbitofrontal	26	SA	Inferior Temporal	0.6047	0.0329	1.2472e-75
3	SA	Lateral Orbitofrontal	27	SA	Middle Temporal	0.5965	0.0355	3.2706e-63
3	SA	Lateral Orbitofrontal	28	SA	Superior Temporal	0.6349	0.0563	1.6036e-29
3	SA	Lateral Orbitofrontal	29	SA	Banks of the Superior Temporal Sulcus	0.5096	0.0436	1.6943e-31
3	SA	Lateral Orbitofrontal	30	SA	Transverse Temporal	0.5813	0.0524	1.448e-28
3	SA	Lateral Orbitofrontal	31	SA	Lingual	0.452	0.0482	6.5135e-21
3	SA	Lateral Orbitofrontal	32	SA	Pericalcarine	0.3412	0.0467	2.7968e-13
3	SA	Lateral Orbitofrontal	33	SA	Cuneus	0.4741	0.0526	1.9665e-19
3	SA	Lateral Orbitofrontal	34	SA	Lateral Occipital	0.5713	0.0445	9.4877e-38
3	SA	Lateral Orbitofrontal	0	Global	Average Thickness	-0.1983	0.0519	0.0001
3	SA	Lateral Orbitofrontal	1	TH	Frontal Pole	-0.2901	0.1439	0.0439
3	SA	Lateral Orbitofrontal	2	TH	Medial Orbitofrontal	-0.3986	0.1019	9.1094e-05
3	SA	Lateral Orbitofrontal	3	TH	Lateral Orbitofrontal	-0.5021	0.0808	5.2637e-10
3	SA	Lateral Orbitofrontal	4	TH	Rostral Anterior Cingulate	-0.4536	0.1059	1.8316e-05
3	SA	Lateral Orbitofrontal	5	TH	Caudal Anterior Cingulate	-0.2018	0.0718	0.005
3	SA	Lateral Orbitofrontal	6	TH	Superior Frontal	-0.1987	0.0765	0.0094
3	SA	Lateral Orbitofrontal	7	TH	Rostral Middle Frontal	-0.1887	0.0807	0.0194
3	SA	Lateral Orbitofrontal	8	TH	Pars Orbitalis	-0.3905	0.101	0.0001
3	SA	Lateral Orbitofrontal	9	TH	Pars Triangularis	-0.263	0.0814	0.0012
3	SA	Lateral Orbitofrontal	10	TH	Pars Opercularis	-0.0935	0.0797	0.2407
3	SA	Lateral Orbitofrontal	11	TH	Caudal Middle Frontal	-0.0241	0.0718	0.7369
3	SA	Lateral Orbitofrontal	12	TH	Paracentral	0.0349	0.057	0.5405
3	SA	Lateral Orbitofrontal	13	TH	Precentral	-0.0017	0.0701	0.9806
3	SA	Lateral Orbitofrontal	14	TH	Postcentral	-0.0441	0.0734	0.5473
3	SA	Lateral Orbitofrontal	15	TH	Precuneus	-0.1509	0.0697	0.0305
3	SA	Lateral Orbitofrontal	16	TH	Superior Parietal	-0.1465	0.0725	0.0432
3	SA	Lateral Orbitofrontal	17	TH	Supramarginal	-0.0924	0.0681	0.1746
3	SA	Lateral Orbitofrontal	18	TH	Inferior Parietal	-0.1934	0.0746	0.0095
3	SA	Lateral Orbitofrontal	19	TH	Posterior Cingulate	-0.1884	0.0743	0.0112
3	SA	Lateral Orbitofrontal	20	TH	Isthmus Cingulate	-0.2708	0.0696	9.8966e-05
3	SA	Lateral Orbitofrontal	21	TH	Insula	-0.1017	0.0809	0.2085
3	SA	Lateral Orbitofrontal	22	TH	Entorhinal	-0.0199	0.0913	0.8274
3	SA	Lateral Orbitofrontal	23	TH	Parahippocampal	-0.2362	0.0674	0.0005
3	SA	Lateral Orbitofrontal	24	TH	Fusiform	-0.2004	0.0761	0.0084
3	SA	Lateral Orbitofrontal	25	TH	Temporal Pole	-0.232	0.1316	0.0779
3	SA	Lateral Orbitofrontal	26	TH	Inferior Temporal	-0.2214	0.0807	0.0061
3	SA	Lateral Orbitofrontal	27	TH	Middle Temporal	-0.3187	0.0833	0.0001
3	SA	Lateral Orbitofrontal	28	TH	Superior Temporal	-0.0467	0.0697	0.503
3	SA	Lateral Orbitofrontal	29	TH	Banks of the Superior Temporal Sulcus	-0.1379	0.0829	0.0961
3	SA	Lateral Orbitofrontal	30	TH	Transverse Temporal	-0.0455	0.0695	0.5128
3	SA	Lateral Orbitofrontal	31	TH	Lingual	-0.1214	0.07	0.0828
3	SA	Lateral Orbitofrontal	32	TH	Pericalcarine	-0.1363	0.0921	0.139
3	SA	Lateral Orbitofrontal	33	TH	Cuneus	-0.0631	0.0748	0.3985
3	SA	Lateral Orbitofrontal	34	TH	Lateral Occipital	-0.1425	0.0619	0.0213
4	SA	Rostral Anterior Cingulate	0	Global	Total Surface Area	0.814	0.0216	4.63899999999998e-310
4	SA	Rostral Anterior Cingulate	1	SA	Frontal Pole	0.539	0.0712	3.6534e-14
4	SA	Rostral Anterior Cingulate	2	SA	Medial Orbitofrontal	0.908	0.0276	4.306e-237
4	SA	Rostral Anterior Cingulate	3	SA	Lateral Orbitofrontal	0.7253	0.0337	5.6203e-103
4	SA	Rostral Anterior Cingulate	4	SA	Rostral Anterior Cingulate	1	1.8081e-07	0
4	SA	Rostral Anterior Cingulate	5	SA	Caudal Anterior Cingulate	0.8263	0.0264	1.0622e-215
4	SA	Rostral Anterior Cingulate	6	SA	Superior Frontal	0.7813	0.0294	8.7098e-156
4	SA	Rostral Anterior Cingulate	7	SA	Rostral Middle Frontal	0.7161	0.0324	1.6725e-108
4	SA	Rostral Anterior Cingulate	8	SA	Pars Orbitalis	0.6274	0.046	2.2612e-42
4	SA	Rostral Anterior Cingulate	9	SA	Pars Triangularis	0.5192	0.0528	7.8486e-23
4	SA	Rostral Anterior Cingulate	10	SA	Pars Opercularis	0.6167	0.049	2.221e-36
4	SA	Rostral Anterior Cingulate	11	SA	Caudal Middle Frontal	0.7025	0.0366	4.8782e-82
4	SA	Rostral Anterior Cingulate	12	SA	Paracentral	0.7491	0.0365	2.3216e-93
4	SA	Rostral Anterior Cingulate	13	SA	Precentral	0.7102	0.0334	1.8443e-100
4	SA	Rostral Anterior Cingulate	14	SA	Postcentral	0.7291	0.0325	8.7241e-112
4	SA	Rostral Anterior Cingulate	15	SA	Precuneus	0.6576	0.0365	1.3076e-72
4	SA	Rostral Anterior Cingulate	16	SA	Superior Parietal	0.6535	0.038	2.7172e-66
4	SA	Rostral Anterior Cingulate	17	SA	Supramarginal	0.6557	0.0426	2.0229e-53
4	SA	Rostral Anterior Cingulate	18	SA	Inferior Parietal	0.6606	0.0367	2.4734e-72
4	SA	Rostral Anterior Cingulate	19	SA	Posterior Cingulate	0.734	0.0341	7.8906e-103
4	SA	Rostral Anterior Cingulate	20	SA	Isthmus Cingulate	0.6276	0.0448	1.2552e-44
4	SA	Rostral Anterior Cingulate	21	SA	Insula	0.6465	0.0372	1.0566e-67
4	SA	Rostral Anterior Cingulate	22	SA	Entorhinal	0.4659	0.0509	5.6883e-20
4	SA	Rostral Anterior Cingulate	23	SA	Parahippocampal	0.4999	0.0421	1.4348e-32
4	SA	Rostral Anterior Cingulate	24	SA	Fusiform	0.6349	0.0356	3.5249e-71
4	SA	Rostral Anterior Cingulate	25	SA	Temporal Pole	0.5924	0.0518	2.7122e-30
4	SA	Rostral Anterior Cingulate	26	SA	Inferior Temporal	0.6479	0.0324	9.3813e-89
4	SA	Rostral Anterior Cingulate	27	SA	Middle Temporal	0.6352	0.0352	6.4804e-73
4	SA	Rostral Anterior Cingulate	28	SA	Superior Temporal	0.6801	0.032	2.2581e-100
4	SA	Rostral Anterior Cingulate	29	SA	Banks of the Superior Temporal Sulcus	0.5957	0.0449	4.3103e-40
4	SA	Rostral Anterior Cingulate	30	SA	Transverse Temporal	0.565	0.0426	3.721e-40
4	SA	Rostral Anterior Cingulate	31	SA	Lingual	0.454	0.0428	2.9674e-26
4	SA	Rostral Anterior Cingulate	32	SA	Pericalcarine	0.3683	0.0416	8.0296e-19
4	SA	Rostral Anterior Cingulate	33	SA	Cuneus	0.602	0.0398	8.3324e-52
4	SA	Rostral Anterior Cingulate	34	SA	Lateral Occipital	0.6115	0.036	9.641e-65
4	SA	Rostral Anterior Cingulate	0	Global	Average Thickness	-0.2095	0.0551	0.0001
4	SA	Rostral Anterior Cingulate	1	TH	Frontal Pole	-0.1228	0.1486	0.4086
4	SA	Rostral Anterior Cingulate	2	TH	Medial Orbitofrontal	-0.461	0.107	1.6414e-05
4	SA	Rostral Anterior Cingulate	3	TH	Lateral Orbitofrontal	-0.3174	0.0819	0.0001
4	SA	Rostral Anterior Cingulate	4	TH	Rostral Anterior Cingulate	-0.411	0.0985	3.0067e-05
4	SA	Rostral Anterior Cingulate	5	TH	Caudal Anterior Cingulate	-0.1381	0.0791	0.0808
4	SA	Rostral Anterior Cingulate	6	TH	Superior Frontal	-0.2842	0.072	7.9682e-05
4	SA	Rostral Anterior Cingulate	7	TH	Rostral Middle Frontal	-0.1911	0.0749	0.0107
4	SA	Rostral Anterior Cingulate	8	TH	Pars Orbitalis	-0.3509	0.0963	0.0003
4	SA	Rostral Anterior Cingulate	9	TH	Pars Triangularis	-0.333	0.0752	9.3659e-06
4	SA	Rostral Anterior Cingulate	10	TH	Pars Opercularis	-0.0877	0.0734	0.2326
4	SA	Rostral Anterior Cingulate	11	TH	Caudal Middle Frontal	-0.0835	0.069	0.2263
4	SA	Rostral Anterior Cingulate	12	TH	Paracentral	-0.0334	0.0566	0.5555
4	SA	Rostral Anterior Cingulate	13	TH	Precentral	-0.0495	0.0719	0.4907
4	SA	Rostral Anterior Cingulate	14	TH	Postcentral	-0.064	0.0777	0.4103
4	SA	Rostral Anterior Cingulate	15	TH	Precuneus	-0.196	0.0714	0.0061
4	SA	Rostral Anterior Cingulate	16	TH	Superior Parietal	-0.1744	0.075	0.02
4	SA	Rostral Anterior Cingulate	17	TH	Supramarginal	-0.2017	0.0701	0.004
4	SA	Rostral Anterior Cingulate	18	TH	Inferior Parietal	-0.2647	0.0718	0.0002
4	SA	Rostral Anterior Cingulate	19	TH	Posterior Cingulate	-0.1117	0.0775	0.1496
4	SA	Rostral Anterior Cingulate	20	TH	Isthmus Cingulate	-0.184	0.0746	0.0137
4	SA	Rostral Anterior Cingulate	21	TH	Insula	-0.195	0.0804	0.0153
4	SA	Rostral Anterior Cingulate	22	TH	Entorhinal	-0.0879	0.098	0.37
4	SA	Rostral Anterior Cingulate	23	TH	Parahippocampal	-0.1876	0.0684	0.0061
4	SA	Rostral Anterior Cingulate	24	TH	Fusiform	-0.2556	0.0826	0.002
4	SA	Rostral Anterior Cingulate	25	TH	Temporal Pole	-0.3145	0.1484	0.0341
4	SA	Rostral Anterior Cingulate	26	TH	Inferior Temporal	-0.2424	0.0932	0.0093
4	SA	Rostral Anterior Cingulate	27	TH	Middle Temporal	-0.3384	0.0849	6.6888e-05
4	SA	Rostral Anterior Cingulate	28	TH	Superior Temporal	-0.0281	0.0698	0.687
4	SA	Rostral Anterior Cingulate	29	TH	Banks of the Superior Temporal Sulcus	-0.1141	0.0877	0.1931
4	SA	Rostral Anterior Cingulate	30	TH	Transverse Temporal	-0.0907	0.0735	0.2168
4	SA	Rostral Anterior Cingulate	31	TH	Lingual	-0.1892	0.0734	0.01
4	SA	Rostral Anterior Cingulate	32	TH	Pericalcarine	-0.1153	0.0957	0.2283
4	SA	Rostral Anterior Cingulate	33	TH	Cuneus	-0.0429	0.0725	0.5537
4	SA	Rostral Anterior Cingulate	34	TH	Lateral Occipital	-0.0915	0.0647	0.1572
5	SA	Caudal Anterior Cingulate	0	Global	Total Surface Area	0.7179	0.0313	3.3548e-116
5	SA	Caudal Anterior Cingulate	1	SA	Frontal Pole	0.4661	0.0696	2.1389e-11
5	SA	Caudal Anterior Cingulate	2	SA	Medial Orbitofrontal	0.6616	0.04	2.4987e-61
5	SA	Caudal Anterior Cingulate	3	SA	Lateral Orbitofrontal	0.5636	0.0489	9.1917e-31
5	SA	Caudal Anterior Cingulate	4	SA	Rostral Anterior Cingulate	0.8263	0.0264	1.0622e-215
5	SA	Caudal Anterior Cingulate	5	SA	Caudal Anterior Cingulate	1	1.8971e-06	0
5	SA	Caudal Anterior Cingulate	6	SA	Superior Frontal	0.6278	0.038	2.1232e-61
5	SA	Caudal Anterior Cingulate	7	SA	Rostral Middle Frontal	0.6759	0.0356	2.7562e-80
5	SA	Caudal Anterior Cingulate	8	SA	Pars Orbitalis	0.5435	0.056	2.6359e-22
5	SA	Caudal Anterior Cingulate	9	SA	Pars Triangularis	0.398	0.0575	4.381e-12
5	SA	Caudal Anterior Cingulate	10	SA	Pars Opercularis	0.4477	0.0556	8.4687e-16
5	SA	Caudal Anterior Cingulate	11	SA	Caudal Middle Frontal	0.5547	0.0444	7.8878e-36
5	SA	Caudal Anterior Cingulate	12	SA	Paracentral	0.5949	0.0459	2.022e-38
5	SA	Caudal Anterior Cingulate	13	SA	Precentral	0.5905	0.0469	2.2939e-36
5	SA	Caudal Anterior Cingulate	14	SA	Postcentral	0.6333	0.0444	3.8109e-46
5	SA	Caudal Anterior Cingulate	15	SA	Precuneus	0.5479	0.0478	1.8083e-30
5	SA	Caudal Anterior Cingulate	16	SA	Superior Parietal	0.5543	0.0467	1.5822e-32
5	SA	Caudal Anterior Cingulate	17	SA	Supramarginal	0.4997	0.0549	8.5032e-20
5	SA	Caudal Anterior Cingulate	18	SA	Inferior Parietal	0.6352	0.0438	1.3737e-47
5	SA	Caudal Anterior Cingulate	19	SA	Posterior Cingulate	0.8068	0.0318	2.3335e-142
5	SA	Caudal Anterior Cingulate	20	SA	Isthmus Cingulate	0.5499	0.0574	9.966e-22
5	SA	Caudal Anterior Cingulate	21	SA	Insula	0.513	0.0463	1.572e-28
5	SA	Caudal Anterior Cingulate	22	SA	Entorhinal	0.4138	0.0587	1.8396e-12
5	SA	Caudal Anterior Cingulate	23	SA	Parahippocampal	0.4395	0.0471	1.1199e-20
5	SA	Caudal Anterior Cingulate	24	SA	Fusiform	0.5814	0.0481	1.092e-33
5	SA	Caudal Anterior Cingulate	25	SA	Temporal Pole	0.5156	0.061	2.8978e-17
5	SA	Caudal Anterior Cingulate	26	SA	Inferior Temporal	0.6705	0.0386	1.1133e-67
5	SA	Caudal Anterior Cingulate	27	SA	Middle Temporal	0.663	0.0386	2.8444e-66
5	SA	Caudal Anterior Cingulate	28	SA	Superior Temporal	0.5915	0.0462	1.379e-37
5	SA	Caudal Anterior Cingulate	29	SA	Banks of the Superior Temporal Sulcus	0.6653	0.0462	5.9815e-47
5	SA	Caudal Anterior Cingulate	30	SA	Transverse Temporal	0.4174	0.0578	5.2027e-13
5	SA	Caudal Anterior Cingulate	31	SA	Lingual	0.4361	0.0494	1.11e-18
5	SA	Caudal Anterior Cingulate	32	SA	Pericalcarine	0.329	0.0522	2.9019e-10
5	SA	Caudal Anterior Cingulate	33	SA	Cuneus	0.5389	0.0458	6.6404e-32
5	SA	Caudal Anterior Cingulate	34	SA	Lateral Occipital	0.5051	0.0412	1.3782e-34
5	SA	Caudal Anterior Cingulate	0	Global	Average Thickness	-0.2365	0.0579	4.4654e-05
5	SA	Caudal Anterior Cingulate	1	TH	Frontal Pole	-0.1511	0.1615	0.3494
5	SA	Caudal Anterior Cingulate	2	TH	Medial Orbitofrontal	-0.4326	0.1217	0.0004
5	SA	Caudal Anterior Cingulate	3	TH	Lateral Orbitofrontal	-0.308	0.0909	0.0007
5	SA	Caudal Anterior Cingulate	4	TH	Rostral Anterior Cingulate	-0.3201	0.1095	0.0035
5	SA	Caudal Anterior Cingulate	5	TH	Caudal Anterior Cingulate	-0.1265	0.0871	0.1462
5	SA	Caudal Anterior Cingulate	6	TH	Superior Frontal	-0.315	0.0738	1.9781e-05
5	SA	Caudal Anterior Cingulate	7	TH	Rostral Middle Frontal	-0.236	0.0817	0.0039
5	SA	Caudal Anterior Cingulate	8	TH	Pars Orbitalis	-0.3496	0.0982	0.0004
5	SA	Caudal Anterior Cingulate	9	TH	Pars Triangularis	-0.3714	0.0805	3.9552e-06
5	SA	Caudal Anterior Cingulate	10	TH	Pars Opercularis	-0.1315	0.0789	0.0958
5	SA	Caudal Anterior Cingulate	11	TH	Caudal Middle Frontal	-0.1964	0.0706	0.0054
5	SA	Caudal Anterior Cingulate	12	TH	Paracentral	-0.1611	0.068	0.0178
5	SA	Caudal Anterior Cingulate	13	TH	Precentral	-0.094	0.0806	0.2436
5	SA	Caudal Anterior Cingulate	14	TH	Postcentral	-0.1509	0.0881	0.0866
5	SA	Caudal Anterior Cingulate	15	TH	Precuneus	-0.2168	0.0828	0.0088
5	SA	Caudal Anterior Cingulate	16	TH	Superior Parietal	-0.2324	0.0859	0.0068
5	SA	Caudal Anterior Cingulate	17	TH	Supramarginal	-0.2417	0.0765	0.0016
5	SA	Caudal Anterior Cingulate	18	TH	Inferior Parietal	-0.3184	0.0812	8.8378e-05
5	SA	Caudal Anterior Cingulate	19	TH	Posterior Cingulate	-0.3503	0.0784	7.8546e-06
5	SA	Caudal Anterior Cingulate	20	TH	Isthmus Cingulate	-0.4345	0.071	9.4159e-10
5	SA	Caudal Anterior Cingulate	21	TH	Insula	-0.3187	0.086	0.0002
5	SA	Caudal Anterior Cingulate	22	TH	Entorhinal	-0.1631	0.1005	0.1046
5	SA	Caudal Anterior Cingulate	23	TH	Parahippocampal	-0.1748	0.0703	0.0129
5	SA	Caudal Anterior Cingulate	24	TH	Fusiform	-0.3092	0.0874	0.0004
5	SA	Caudal Anterior Cingulate	25	TH	Temporal Pole	-0.3317	0.1573	0.035
5	SA	Caudal Anterior Cingulate	26	TH	Inferior Temporal	-0.3205	0.0923	0.0005
5	SA	Caudal Anterior Cingulate	27	TH	Middle Temporal	-0.4641	0.0854	5.6017e-08
5	SA	Caudal Anterior Cingulate	28	TH	Superior Temporal	-0.0922	0.084	0.2721
5	SA	Caudal Anterior Cingulate	29	TH	Banks of the Superior Temporal Sulcus	-0.2025	0.0926	0.0288
5	SA	Caudal Anterior Cingulate	30	TH	Transverse Temporal	-0.1186	0.0901	0.1879
5	SA	Caudal Anterior Cingulate	31	TH	Lingual	-0.2756	0.0902	0.0022
5	SA	Caudal Anterior Cingulate	32	TH	Pericalcarine	-0.0994	0.0934	0.2875
5	SA	Caudal Anterior Cingulate	33	TH	Cuneus	-0.1319	0.0872	0.1306
5	SA	Caudal Anterior Cingulate	34	TH	Lateral Occipital	-0.1237	0.0699	0.0769
6	SA	Superior Frontal	0	Global	Total Surface Area	0.9022	0.0122	0
6	SA	Superior Frontal	1	SA	Frontal Pole	0.622	0.0584	1.6933e-26
6	SA	Superior Frontal	2	SA	Medial Orbitofrontal	0.8484	0.0252	1.2698e-247
6	SA	Superior Frontal	3	SA	Lateral Orbitofrontal	0.7693	0.0257	8.5321e-197
6	SA	Superior Frontal	4	SA	Rostral Anterior Cingulate	0.7813	0.0294	8.7098e-156
6	SA	Superior Frontal	5	SA	Caudal Anterior Cingulate	0.6278	0.038	2.1232e-61
6	SA	Superior Frontal	6	SA	Superior Frontal	1	1.5793e-07	0
6	SA	Superior Frontal	7	SA	Rostral Middle Frontal	0.8238	0.0209	0
6	SA	Superior Frontal	8	SA	Pars Orbitalis	0.7406	0.0332	3.2873e-110
6	SA	Superior Frontal	9	SA	Pars Triangularis	0.5748	0.0438	2.1635e-39
6	SA	Superior Frontal	10	SA	Pars Opercularis	0.6401	0.0436	8.6849e-49
6	SA	Superior Frontal	11	SA	Caudal Middle Frontal	0.6755	0.0307	4.3452e-107
6	SA	Superior Frontal	12	SA	Paracentral	0.7914	0.0279	1.3863e-176
6	SA	Superior Frontal	13	SA	Precentral	0.7534	0.0301	7.0219e-138
6	SA	Superior Frontal	14	SA	Postcentral	0.75	0.0288	2.0408e-149
6	SA	Superior Frontal	15	SA	Precuneus	0.7504	0.0271	2.585e-168
6	SA	Superior Frontal	16	SA	Superior Parietal	0.6966	0.0358	1.7417e-84
6	SA	Superior Frontal	17	SA	Supramarginal	0.7399	0.0351	1.9792e-98
6	SA	Superior Frontal	18	SA	Inferior Parietal	0.7285	0.0311	4.1345e-121
6	SA	Superior Frontal	19	SA	Posterior Cingulate	0.7411	0.0333	6.4147e-110
6	SA	Superior Frontal	20	SA	Isthmus Cingulate	0.6986	0.0393	1.5186e-70
6	SA	Superior Frontal	21	SA	Insula	0.7194	0.028	2.0849e-145
6	SA	Superior Frontal	22	SA	Entorhinal	0.5319	0.0503	3.8279e-26
6	SA	Superior Frontal	23	SA	Parahippocampal	0.6493	0.0421	1.3231e-53
6	SA	Superior Frontal	24	SA	Fusiform	0.7336	0.0298	1.1459e-133
6	SA	Superior Frontal	25	SA	Temporal Pole	0.5936	0.0521	4.9552e-30
6	SA	Superior Frontal	26	SA	Inferior Temporal	0.7036	0.032	4.0567e-107
6	SA	Superior Frontal	27	SA	Middle Temporal	0.7136	0.0322	1.0022e-108
6	SA	Superior Frontal	28	SA	Superior Temporal	0.7797	0.0283	7.735e-167
6	SA	Superior Frontal	29	SA	Banks of the Superior Temporal Sulcus	0.6415	0.0437	9.0394e-49
6	SA	Superior Frontal	30	SA	Transverse Temporal	0.6699	0.0332	1.8555e-90
6	SA	Superior Frontal	31	SA	Lingual	0.5298	0.0445	1.0236e-32
6	SA	Superior Frontal	32	SA	Pericalcarine	0.421	0.0444	2.4779e-21
6	SA	Superior Frontal	33	SA	Cuneus	0.6243	0.0371	1.2954e-63
6	SA	Superior Frontal	34	SA	Lateral Occipital	0.6599	0.0356	1.5638e-76
6	SA	Superior Frontal	0	Global	Average Thickness	-0.2789	0.0516	6.4101e-08
6	SA	Superior Frontal	1	TH	Frontal Pole	-0.3673	0.1469	0.0124
6	SA	Superior Frontal	2	TH	Medial Orbitofrontal	-0.4804	0.1058	5.6534e-06
6	SA	Superior Frontal	3	TH	Lateral Orbitofrontal	-0.502	0.0857	4.7842e-09
6	SA	Superior Frontal	4	TH	Rostral Anterior Cingulate	-0.6069	0.0971	4.1684e-10
6	SA	Superior Frontal	5	TH	Caudal Anterior Cingulate	-0.376	0.0803	2.8198e-06
6	SA	Superior Frontal	6	TH	Superior Frontal	-0.3864	0.0711	5.4239e-08
6	SA	Superior Frontal	7	TH	Rostral Middle Frontal	-0.3174	0.0736	1.6016e-05
6	SA	Superior Frontal	8	TH	Pars Orbitalis	-0.5037	0.0986	3.2328e-07
6	SA	Superior Frontal	9	TH	Pars Triangularis	-0.4119	0.0795	2.234e-07
6	SA	Superior Frontal	10	TH	Pars Opercularis	-0.2289	0.073	0.0017
6	SA	Superior Frontal	11	TH	Caudal Middle Frontal	-0.1274	0.0699	0.0684
6	SA	Superior Frontal	12	TH	Paracentral	-0.066	0.0648	0.3089
6	SA	Superior Frontal	13	TH	Precentral	-0.0709	0.0707	0.316
6	SA	Superior Frontal	14	TH	Postcentral	-0.0767	0.0755	0.3096
6	SA	Superior Frontal	15	TH	Precuneus	-0.2759	0.0689	6.1859e-05
6	SA	Superior Frontal	16	TH	Superior Parietal	-0.248	0.0737	0.0008
6	SA	Superior Frontal	17	TH	Supramarginal	-0.2047	0.0638	0.0013
6	SA	Superior Frontal	18	TH	Inferior Parietal	-0.3058	0.0655	3.0671e-06
6	SA	Superior Frontal	19	TH	Posterior Cingulate	-0.2393	0.0837	0.0043
6	SA	Superior Frontal	20	TH	Isthmus Cingulate	-0.3236	0.0722	7.3076e-06
6	SA	Superior Frontal	21	TH	Insula	-0.2309	0.0769	0.0027
6	SA	Superior Frontal	22	TH	Entorhinal	-0.0425	0.0904	0.6378
6	SA	Superior Frontal	23	TH	Parahippocampal	-0.2495	0.069	0.0003
6	SA	Superior Frontal	24	TH	Fusiform	-0.3269	0.0864	0.0002
6	SA	Superior Frontal	25	TH	Temporal Pole	-0.3142	0.142	0.0269
6	SA	Superior Frontal	26	TH	Inferior Temporal	-0.3525	0.0939	0.0002
6	SA	Superior Frontal	27	TH	Middle Temporal	-0.3205	0.0831	0.0001
6	SA	Superior Frontal	28	TH	Superior Temporal	-0.0993	0.0667	0.1365
6	SA	Superior Frontal	29	TH	Banks of the Superior Temporal Sulcus	-0.2411	0.0855	0.0048
6	SA	Superior Frontal	30	TH	Transverse Temporal	-0.1269	0.0613	0.0385
6	SA	Superior Frontal	31	TH	Lingual	-0.2972	0.078	0.0001
6	SA	Superior Frontal	32	TH	Pericalcarine	-0.1888	0.0971	0.0517
6	SA	Superior Frontal	33	TH	Cuneus	-0.1592	0.0799	0.0463
6	SA	Superior Frontal	34	TH	Lateral Occipital	-0.2499	0.0678	0.0002
7	SA	Rostral Middle Frontal	0	Global	Total Surface Area	0.8712	0.0147	0
7	SA	Rostral Middle Frontal	1	SA	Frontal Pole	0.6037	0.0543	1.1161e-28
7	SA	Rostral Middle Frontal	2	SA	Medial Orbitofrontal	0.7135	0.0314	2.0632e-114
7	SA	Rostral Middle Frontal	3	SA	Lateral Orbitofrontal	0.6803	0.0356	1.61e-81
7	SA	Rostral Middle Frontal	4	SA	Rostral Anterior Cingulate	0.7161	0.0324	1.6725e-108
7	SA	Rostral Middle Frontal	5	SA	Caudal Anterior Cingulate	0.6759	0.0356	2.7562e-80
7	SA	Rostral Middle Frontal	6	SA	Superior Frontal	0.8238	0.0209	0
7	SA	Rostral Middle Frontal	7	SA	Rostral Middle Frontal	1	7.7654e-08	0
7	SA	Rostral Middle Frontal	8	SA	Pars Orbitalis	0.7126	0.0373	3.0601e-81
7	SA	Rostral Middle Frontal	9	SA	Pars Triangularis	0.5168	0.0458	1.4798e-29
7	SA	Rostral Middle Frontal	10	SA	Pars Opercularis	0.5336	0.0489	9.0762e-28
7	SA	Rostral Middle Frontal	11	SA	Caudal Middle Frontal	0.78	0.029	1.9176e-159
7	SA	Rostral Middle Frontal	12	SA	Paracentral	0.6532	0.0364	4.6956e-72
7	SA	Rostral Middle Frontal	13	SA	Precentral	0.7816	0.0309	2.2146e-141
7	SA	Rostral Middle Frontal	14	SA	Postcentral	0.731	0.0317	6.1857e-118
7	SA	Rostral Middle Frontal	15	SA	Precuneus	0.6314	0.0342	5.3383e-76
7	SA	Rostral Middle Frontal	16	SA	Superior Parietal	0.7186	0.0302	2.8126e-125
7	SA	Rostral Middle Frontal	17	SA	Supramarginal	0.651	0.0407	1.0808e-57
7	SA	Rostral Middle Frontal	18	SA	Inferior Parietal	0.6441	0.036	1.0348e-71
7	SA	Rostral Middle Frontal	19	SA	Posterior Cingulate	0.6811	0.0345	1.1989e-86
7	SA	Rostral Middle Frontal	20	SA	Isthmus Cingulate	0.6167	0.0398	3.5084e-54
7	SA	Rostral Middle Frontal	21	SA	Insula	0.578	0.0418	1.7015e-43
7	SA	Rostral Middle Frontal	22	SA	Entorhinal	0.4986	0.0518	6.0142e-22
7	SA	Rostral Middle Frontal	23	SA	Parahippocampal	0.5578	0.0424	1.698e-39
7	SA	Rostral Middle Frontal	24	SA	Fusiform	0.6506	0.0343	3.9933e-80
7	SA	Rostral Middle Frontal	25	SA	Temporal Pole	0.5322	0.0511	2.1121e-25
7	SA	Rostral Middle Frontal	26	SA	Inferior Temporal	0.6816	0.0314	2.1428e-104
7	SA	Rostral Middle Frontal	27	SA	Middle Temporal	0.6701	0.0336	2.3342e-88
7	SA	Rostral Middle Frontal	28	SA	Superior Temporal	0.678	0.0315	7.3883e-103
7	SA	Rostral Middle Frontal	29	SA	Banks of the Superior Temporal Sulcus	0.552	0.0481	1.7698e-30
7	SA	Rostral Middle Frontal	30	SA	Transverse Temporal	0.5548	0.0398	3.5073e-44
7	SA	Rostral Middle Frontal	31	SA	Lingual	0.5799	0.037	2.8942e-55
7	SA	Rostral Middle Frontal	32	SA	Pericalcarine	0.4638	0.0461	8.8786e-24
7	SA	Rostral Middle Frontal	33	SA	Cuneus	0.7061	0.0348	9.7284e-92
7	SA	Rostral Middle Frontal	34	SA	Lateral Occipital	0.6798	0.0289	2.0744e-122
7	SA	Rostral Middle Frontal	0	Global	Average Thickness	-0.2882	0.0491	4.267e-09
7	SA	Rostral Middle Frontal	1	TH	Frontal Pole	-0.3921	0.1573	0.0127
7	SA	Rostral Middle Frontal	2	TH	Medial Orbitofrontal	-0.5158	0.1168	1.012e-05
7	SA	Rostral Middle Frontal	3	TH	Lateral Orbitofrontal	-0.4352	0.0819	1.0839e-07
7	SA	Rostral Middle Frontal	4	TH	Rostral Anterior Cingulate	-0.4707	0.0946	6.5191e-07
7	SA	Rostral Middle Frontal	5	TH	Caudal Anterior Cingulate	-0.3387	0.0711	1.9138e-06
7	SA	Rostral Middle Frontal	6	TH	Superior Frontal	-0.3046	0.0706	1.5801e-05
7	SA	Rostral Middle Frontal	7	TH	Rostral Middle Frontal	-0.3483	0.0687	4.0404e-07
7	SA	Rostral Middle Frontal	8	TH	Pars Orbitalis	-0.4641	0.0924	5.1089e-07
7	SA	Rostral Middle Frontal	9	TH	Pars Triangularis	-0.47	0.0664	1.5046e-12
7	SA	Rostral Middle Frontal	10	TH	Pars Opercularis	-0.2194	0.0685	0.0014
7	SA	Rostral Middle Frontal	11	TH	Caudal Middle Frontal	-0.1832	0.064	0.0042
7	SA	Rostral Middle Frontal	12	TH	Paracentral	-0.0875	0.0584	0.1342
7	SA	Rostral Middle Frontal	13	TH	Precentral	-0.1294	0.0671	0.0539
7	SA	Rostral Middle Frontal	14	TH	Postcentral	-0.2	0.0716	0.0052
7	SA	Rostral Middle Frontal	15	TH	Precuneus	-0.234	0.0712	0.001
7	SA	Rostral Middle Frontal	16	TH	Superior Parietal	-0.2247	0.0707	0.0015
7	SA	Rostral Middle Frontal	17	TH	Supramarginal	-0.2561	0.0558	4.4855e-06
7	SA	Rostral Middle Frontal	18	TH	Inferior Parietal	-0.264	0.0612	1.6242e-05
7	SA	Rostral Middle Frontal	19	TH	Posterior Cingulate	-0.268	0.0724	0.0002
7	SA	Rostral Middle Frontal	20	TH	Isthmus Cingulate	-0.3038	0.0693	1.1807e-05
7	SA	Rostral Middle Frontal	21	TH	Insula	-0.2793	0.0731	0.0001
7	SA	Rostral Middle Frontal	22	TH	Entorhinal	-0.1557	0.0874	0.0749
7	SA	Rostral Middle Frontal	23	TH	Parahippocampal	-0.1205	0.0627	0.0545
7	SA	Rostral Middle Frontal	24	TH	Fusiform	-0.3069	0.0819	0.0002
7	SA	Rostral Middle Frontal	25	TH	Temporal Pole	-0.359	0.1451	0.0134
7	SA	Rostral Middle Frontal	26	TH	Inferior Temporal	-0.2712	0.0825	0.001
7	SA	Rostral Middle Frontal	27	TH	Middle Temporal	-0.4014	0.0793	4.2203e-07
7	SA	Rostral Middle Frontal	28	TH	Superior Temporal	-0.1413	0.0678	0.0373
7	SA	Rostral Middle Frontal	29	TH	Banks of the Superior Temporal Sulcus	-0.2299	0.0865	0.0079
7	SA	Rostral Middle Frontal	30	TH	Transverse Temporal	-0.1741	0.0629	0.0056
7	SA	Rostral Middle Frontal	31	TH	Lingual	-0.2683	0.0764	0.0004
7	SA	Rostral Middle Frontal	32	TH	Pericalcarine	-0.1697	0.0898	0.0589
7	SA	Rostral Middle Frontal	33	TH	Cuneus	-0.0696	0.0744	0.3499
7	SA	Rostral Middle Frontal	34	TH	Lateral Occipital	-0.2255	0.0637	0.0004
8	SA	Pars Orbitalis	0	Global	Total Surface Area	0.7973	0.0274	2.2626e-186
8	SA	Pars Orbitalis	1	SA	Frontal Pole	0.4993	0.0653	2.1547e-14
8	SA	Pars Orbitalis	2	SA	Medial Orbitofrontal	0.6815	0.0377	5.8097e-73
8	SA	Pars Orbitalis	3	SA	Lateral Orbitofrontal	0.8558	0.0237	1.0749e-286
8	SA	Pars Orbitalis	4	SA	Rostral Anterior Cingulate	0.6274	0.046	2.2612e-42
8	SA	Pars Orbitalis	5	SA	Caudal Anterior Cingulate	0.5435	0.056	2.6359e-22
8	SA	Pars Orbitalis	6	SA	Superior Frontal	0.7406	0.0332	3.2873e-110
8	SA	Pars Orbitalis	7	SA	Rostral Middle Frontal	0.7126	0.0373	3.0601e-81
8	SA	Pars Orbitalis	8	SA	Pars Orbitalis	1	7.1983e-07	0
8	SA	Pars Orbitalis	9	SA	Pars Triangularis	0.6213	0.0435	3.0163e-46
8	SA	Pars Orbitalis	10	SA	Pars Opercularis	0.5999	0.0509	4.2674e-32
8	SA	Pars Orbitalis	11	SA	Caudal Middle Frontal	0.5738	0.048	6.1338e-33
8	SA	Pars Orbitalis	12	SA	Paracentral	0.5449	0.0457	8.0782e-33
8	SA	Pars Orbitalis	13	SA	Precentral	0.6541	0.0422	4.1331e-54
8	SA	Pars Orbitalis	14	SA	Postcentral	0.6225	0.0455	1.165e-42
8	SA	Pars Orbitalis	15	SA	Precuneus	0.609	0.038	1.0566e-57
8	SA	Pars Orbitalis	16	SA	Superior Parietal	0.6529	0.039	7.4249e-63
8	SA	Pars Orbitalis	17	SA	Supramarginal	0.6072	0.0467	1.1219e-38
8	SA	Pars Orbitalis	18	SA	Inferior Parietal	0.6338	0.0373	6.6165e-65
8	SA	Pars Orbitalis	19	SA	Posterior Cingulate	0.6063	0.0502	1.4006e-33
8	SA	Pars Orbitalis	20	SA	Isthmus Cingulate	0.6439	0.0453	7.6934e-46
8	SA	Pars Orbitalis	21	SA	Insula	0.621	0.037	2.9922e-63
8	SA	Pars Orbitalis	22	SA	Entorhinal	0.5077	0.0572	7.0622e-19
8	SA	Pars Orbitalis	23	SA	Parahippocampal	0.5691	0.0497	2.5999e-30
8	SA	Pars Orbitalis	24	SA	Fusiform	0.6614	0.0372	1.4024e-70
8	SA	Pars Orbitalis	25	SA	Temporal Pole	0.4676	0.061	1.7241e-14
8	SA	Pars Orbitalis	26	SA	Inferior Temporal	0.639	0.0378	4.4769e-64
8	SA	Pars Orbitalis	27	SA	Middle Temporal	0.6124	0.0406	2.3448e-51
8	SA	Pars Orbitalis	28	SA	Superior Temporal	0.6219	0.0606	9.6164e-25
8	SA	Pars Orbitalis	29	SA	Banks of the Superior Temporal Sulcus	0.4965	0.0513	3.5029e-22
8	SA	Pars Orbitalis	30	SA	Transverse Temporal	0.5341	0.0552	3.9802e-22
8	SA	Pars Orbitalis	31	SA	Lingual	0.5169	0.0459	1.9003e-29
8	SA	Pars Orbitalis	32	SA	Pericalcarine	0.3937	0.0461	1.3289e-17
8	SA	Pars Orbitalis	33	SA	Cuneus	0.5795	0.0485	5.7509e-33
8	SA	Pars Orbitalis	34	SA	Lateral Occipital	0.6419	0.0405	1.4666e-56
8	SA	Pars Orbitalis	0	Global	Average Thickness	-0.1946	0.0494	8.3223e-05
8	SA	Pars Orbitalis	1	TH	Frontal Pole	-0.3292	0.1644	0.0453
8	SA	Pars Orbitalis	2	TH	Medial Orbitofrontal	-0.407	0.1126	0.0003
8	SA	Pars Orbitalis	3	TH	Lateral Orbitofrontal	-0.3155	0.0924	0.0006
8	SA	Pars Orbitalis	4	TH	Rostral Anterior Cingulate	-0.391	0.1127	0.0005
8	SA	Pars Orbitalis	5	TH	Caudal Anterior Cingulate	-0.2166	0.0828	0.0089
8	SA	Pars Orbitalis	6	TH	Superior Frontal	-0.2421	0.0793	0.0023
8	SA	Pars Orbitalis	7	TH	Rostral Middle Frontal	-0.195	0.0815	0.0167
8	SA	Pars Orbitalis	8	TH	Pars Orbitalis	-0.3168	0.1068	0.003
8	SA	Pars Orbitalis	9	TH	Pars Triangularis	-0.2633	0.0769	0.0006
8	SA	Pars Orbitalis	10	TH	Pars Opercularis	-0.1724	0.0761	0.0236
8	SA	Pars Orbitalis	11	TH	Caudal Middle Frontal	-0.0563	0.0725	0.4378
8	SA	Pars Orbitalis	12	TH	Paracentral	-0.1101	0.0622	0.0765
8	SA	Pars Orbitalis	13	TH	Precentral	-0.0718	0.0716	0.3163
8	SA	Pars Orbitalis	14	TH	Postcentral	-0.035	0.0728	0.6308
8	SA	Pars Orbitalis	15	TH	Precuneus	-0.2584	0.0746	0.0005
8	SA	Pars Orbitalis	16	TH	Superior Parietal	-0.1994	0.0763	0.009
8	SA	Pars Orbitalis	17	TH	Supramarginal	-0.1559	0.0735	0.0339
8	SA	Pars Orbitalis	18	TH	Inferior Parietal	-0.2257	0.0799	0.0047
8	SA	Pars Orbitalis	19	TH	Posterior Cingulate	-0.3411	0.0803	2.1531e-05
8	SA	Pars Orbitalis	20	TH	Isthmus Cingulate	-0.2836	0.0788	0.0003
8	SA	Pars Orbitalis	21	TH	Insula	-0.1959	0.088	0.026
8	SA	Pars Orbitalis	22	TH	Entorhinal	-0.0309	0.0979	0.7523
8	SA	Pars Orbitalis	23	TH	Parahippocampal	-0.1183	0.078	0.1293
8	SA	Pars Orbitalis	24	TH	Fusiform	-0.267	0.0856	0.0018
8	SA	Pars Orbitalis	25	TH	Temporal Pole	-0.2274	0.1423	0.1101
8	SA	Pars Orbitalis	26	TH	Inferior Temporal	-0.2714	0.0891	0.0023
8	SA	Pars Orbitalis	27	TH	Middle Temporal	-0.2971	0.0931	0.0014
8	SA	Pars Orbitalis	28	TH	Superior Temporal	-0.029	0.0716	0.6854
8	SA	Pars Orbitalis	29	TH	Banks of the Superior Temporal Sulcus	-0.1523	0.0943	0.1064
8	SA	Pars Orbitalis	30	TH	Transverse Temporal	-0.0863	0.0798	0.2795
8	SA	Pars Orbitalis	31	TH	Lingual	-0.2272	0.0835	0.0065
8	SA	Pars Orbitalis	32	TH	Pericalcarine	-0.1291	0.1022	0.2062
8	SA	Pars Orbitalis	33	TH	Cuneus	-0.0534	0.0772	0.4892
8	SA	Pars Orbitalis	34	TH	Lateral Occipital	-0.1682	0.0681	0.0135
9	SA	Pars Triangularis	0	Global	Total Surface Area	0.6152	0.0375	2.4834e-60
9	SA	Pars Triangularis	1	SA	Frontal Pole	0.5303	0.0599	8.5363e-19
9	SA	Pars Triangularis	2	SA	Medial Orbitofrontal	0.5861	0.0472	2.3847e-35
9	SA	Pars Triangularis	3	SA	Lateral Orbitofrontal	0.5555	0.045	4.5322e-35
9	SA	Pars Triangularis	4	SA	Rostral Anterior Cingulate	0.5192	0.0528	7.8486e-23
9	SA	Pars Triangularis	5	SA	Caudal Anterior Cingulate	0.398	0.0575	4.381e-12
9	SA	Pars Triangularis	6	SA	Superior Frontal	0.5748	0.0438	2.1635e-39
9	SA	Pars Triangularis	7	SA	Rostral Middle Frontal	0.5168	0.0458	1.4798e-29
9	SA	Pars Triangularis	8	SA	Pars Orbitalis	0.6213	0.0435	3.0163e-46
9	SA	Pars Triangularis	9	SA	Pars Triangularis	1	6.1106e-06	0
9	SA	Pars Triangularis	10	SA	Pars Opercularis	0.7765	0.0372	9.0954e-97
9	SA	Pars Triangularis	11	SA	Caudal Middle Frontal	0.4977	0.0514	3.5896e-22
9	SA	Pars Triangularis	12	SA	Paracentral	0.4839	0.0515	5.3629e-21
9	SA	Pars Triangularis	13	SA	Precentral	0.485	0.05	2.9143e-22
9	SA	Pars Triangularis	14	SA	Postcentral	0.4606	0.0501	4.0801e-20
9	SA	Pars Triangularis	15	SA	Precuneus	0.4787	0.0445	5.2099e-27
9	SA	Pars Triangularis	16	SA	Superior Parietal	0.4862	0.0489	2.4791e-23
9	SA	Pars Triangularis	17	SA	Supramarginal	0.4184	0.0559	7.2671e-14
9	SA	Pars Triangularis	18	SA	Inferior Parietal	0.471	0.0472	1.8427e-23
9	SA	Pars Triangularis	19	SA	Posterior Cingulate	0.5301	0.0495	9.5874e-27
9	SA	Pars Triangularis	20	SA	Isthmus Cingulate	0.5749	0.0482	7.5371e-33
9	SA	Pars Triangularis	21	SA	Insula	0.6629	0.0429	7.2324e-54
9	SA	Pars Triangularis	22	SA	Entorhinal	0.2596	0.0643	5.468e-05
9	SA	Pars Triangularis	23	SA	Parahippocampal	0.438	0.0571	1.7541e-14
9	SA	Pars Triangularis	24	SA	Fusiform	0.4639	0.0466	2.2235e-23
9	SA	Pars Triangularis	25	SA	Temporal Pole	0.2983	0.0624	1.739e-06
9	SA	Pars Triangularis	26	SA	Inferior Temporal	0.4109	0.0491	6.1995e-17
9	SA	Pars Triangularis	27	SA	Middle Temporal	0.4119	0.0553	9.7687e-14
9	SA	Pars Triangularis	28	SA	Superior Temporal	0.5109	0.0483	4.0686e-26
9	SA	Pars Triangularis	29	SA	Banks of the Superior Temporal Sulcus	0.2894	0.0676	1.8521e-05
9	SA	Pars Triangularis	30	SA	Transverse Temporal	0.5187	0.0413	3.7422e-36
9	SA	Pars Triangularis	31	SA	Lingual	0.3541	0.0499	1.3484e-12
9	SA	Pars Triangularis	32	SA	Pericalcarine	0.2866	0.052	3.6725e-08
9	SA	Pars Triangularis	33	SA	Cuneus	0.4403	0.0515	1.3125e-17
9	SA	Pars Triangularis	34	SA	Lateral Occipital	0.5375	0.0411	4.6422e-39
9	SA	Pars Triangularis	0	Global	Average Thickness	-0.2232	0.0533	2.782e-05
9	SA	Pars Triangularis	1	TH	Frontal Pole	-0.3405	0.1505	0.0237
9	SA	Pars Triangularis	2	TH	Medial Orbitofrontal	-0.4703	0.1053	7.9582e-06
9	SA	Pars Triangularis	3	TH	Lateral Orbitofrontal	-0.3097	0.0883	0.0005
9	SA	Pars Triangularis	4	TH	Rostral Anterior Cingulate	-0.4288	0.1102	9.9473e-05
9	SA	Pars Triangularis	5	TH	Caudal Anterior Cingulate	-0.2982	0.0908	0.001
9	SA	Pars Triangularis	6	TH	Superior Frontal	-0.2435	0.0763	0.0014
9	SA	Pars Triangularis	7	TH	Rostral Middle Frontal	-0.2687	0.0747	0.0003
9	SA	Pars Triangularis	8	TH	Pars Orbitalis	-0.326	0.0937	0.0005
9	SA	Pars Triangularis	9	TH	Pars Triangularis	-0.2467	0.0775	0.0015
9	SA	Pars Triangularis	10	TH	Pars Opercularis	-0.1688	0.0743	0.0231
9	SA	Pars Triangularis	11	TH	Caudal Middle Frontal	-0.1186	0.0726	0.1025
9	SA	Pars Triangularis	12	TH	Paracentral	-0.0812	0.0606	0.1801
9	SA	Pars Triangularis	13	TH	Precentral	-0.0817	0.0645	0.2053
9	SA	Pars Triangularis	14	TH	Postcentral	-0.1767	0.0725	0.0149
9	SA	Pars Triangularis	15	TH	Precuneus	-0.2626	0.0688	0.0001
9	SA	Pars Triangularis	16	TH	Superior Parietal	-0.246	0.0715	0.0006
9	SA	Pars Triangularis	17	TH	Supramarginal	-0.2241	0.0664	0.0007
9	SA	Pars Triangularis	18	TH	Inferior Parietal	-0.2284	0.0704	0.0012
9	SA	Pars Triangularis	19	TH	Posterior Cingulate	-0.2245	0.0887	0.0114
9	SA	Pars Triangularis	20	TH	Isthmus Cingulate	-0.1981	0.0772	0.0103
9	SA	Pars Triangularis	21	TH	Insula	-0.1563	0.076	0.0398
9	SA	Pars Triangularis	22	TH	Entorhinal	-0.0245	0.092	0.7901
9	SA	Pars Triangularis	23	TH	Parahippocampal	-0.1689	0.0766	0.0275
9	SA	Pars Triangularis	24	TH	Fusiform	-0.3665	0.0854	1.7858e-05
9	SA	Pars Triangularis	25	TH	Temporal Pole	-0.3694	0.1617	0.0224
9	SA	Pars Triangularis	26	TH	Inferior Temporal	-0.3454	0.0926	0.0002
9	SA	Pars Triangularis	27	TH	Middle Temporal	-0.2964	0.0878	0.0007
9	SA	Pars Triangularis	28	TH	Superior Temporal	-0.0925	0.064	0.1481
9	SA	Pars Triangularis	29	TH	Banks of the Superior Temporal Sulcus	-0.1964	0.0898	0.0287
9	SA	Pars Triangularis	30	TH	Transverse Temporal	-0.1379	0.0731	0.0591
9	SA	Pars Triangularis	31	TH	Lingual	-0.3245	0.0759	1.9238e-05
9	SA	Pars Triangularis	32	TH	Pericalcarine	-0.1788	0.0946	0.0586
9	SA	Pars Triangularis	33	TH	Cuneus	-0.1615	0.0827	0.0508
9	SA	Pars Triangularis	34	TH	Lateral Occipital	-0.2049	0.0658	0.0018
10	SA	Pars Opercularis	0	Global	Total Surface Area	0.7016	0.0336	1.4521e-96
10	SA	Pars Opercularis	1	SA	Frontal Pole	0.4801	0.0671	8.5211e-13
10	SA	Pars Opercularis	2	SA	Medial Orbitofrontal	0.6703	0.0445	3.7109e-51
10	SA	Pars Opercularis	3	SA	Lateral Orbitofrontal	0.6485	0.0442	1.2186e-48
10	SA	Pars Opercularis	4	SA	Rostral Anterior Cingulate	0.6167	0.049	2.221e-36
10	SA	Pars Opercularis	5	SA	Caudal Anterior Cingulate	0.4477	0.0556	8.4687e-16
10	SA	Pars Opercularis	6	SA	Superior Frontal	0.6401	0.0436	8.6849e-49
10	SA	Pars Opercularis	7	SA	Rostral Middle Frontal	0.5336	0.0489	9.0762e-28
10	SA	Pars Opercularis	8	SA	Pars Orbitalis	0.5999	0.0509	4.2674e-32
10	SA	Pars Opercularis	9	SA	Pars Triangularis	0.7765	0.0372	9.0954e-97
10	SA	Pars Opercularis	10	SA	Pars Opercularis	1	4.7556e-06	0
10	SA	Pars Opercularis	11	SA	Caudal Middle Frontal	0.6816	0.0438	1.3387e-54
10	SA	Pars Opercularis	12	SA	Paracentral	0.5961	0.0519	1.599e-30
10	SA	Pars Opercularis	13	SA	Precentral	0.6056	0.0496	3.1619e-34
10	SA	Pars Opercularis	14	SA	Postcentral	0.5843	0.0447	4.2285e-39
10	SA	Pars Opercularis	15	SA	Precuneus	0.6205	0.0425	2.6353e-48
10	SA	Pars Opercularis	16	SA	Superior Parietal	0.5565	0.0481	5.2788e-31
10	SA	Pars Opercularis	17	SA	Supramarginal	0.5719	0.0518	2.5004e-28
10	SA	Pars Opercularis	18	SA	Inferior Parietal	0.5316	0.0495	6.8313e-27
10	SA	Pars Opercularis	19	SA	Posterior Cingulate	0.5566	0.0495	2.2586e-29
10	SA	Pars Opercularis	20	SA	Isthmus Cingulate	0.6029	0.0527	2.9509e-30
10	SA	Pars Opercularis	21	SA	Insula	0.6858	0.0432	8.2534e-57
10	SA	Pars Opercularis	22	SA	Entorhinal	0.3237	0.0663	1.0354e-06
10	SA	Pars Opercularis	23	SA	Parahippocampal	0.481	0.0582	1.4721e-16
10	SA	Pars Opercularis	24	SA	Fusiform	0.514	0.0493	1.8711e-25
10	SA	Pars Opercularis	25	SA	Temporal Pole	0.4132	0.0681	1.3181e-09
10	SA	Pars Opercularis	26	SA	Inferior Temporal	0.4531	0.0458	4.2154e-23
10	SA	Pars Opercularis	27	SA	Middle Temporal	0.4913	0.0508	4.1863e-22
10	SA	Pars Opercularis	28	SA	Superior Temporal	0.6079	0.0472	5.959e-38
10	SA	Pars Opercularis	29	SA	Banks of the Superior Temporal Sulcus	0.4197	0.0634	3.6728e-11
10	SA	Pars Opercularis	30	SA	Transverse Temporal	0.5792	0.0479	1.1873e-33
10	SA	Pars Opercularis	31	SA	Lingual	0.3996	0.0509	4.1342e-15
10	SA	Pars Opercularis	32	SA	Pericalcarine	0.3192	0.0516	6.4328e-10
10	SA	Pars Opercularis	33	SA	Cuneus	0.457	0.0487	5.7885e-21
10	SA	Pars Opercularis	34	SA	Lateral Occipital	0.576	0.0432	1.4604e-40
10	SA	Pars Opercularis	0	Global	Average Thickness	-0.2241	0.0534	2.7338e-05
10	SA	Pars Opercularis	1	TH	Frontal Pole	-0.3959	0.1613	0.0141
10	SA	Pars Opercularis	2	TH	Medial Orbitofrontal	-0.5786	0.1229	2.5144e-06
10	SA	Pars Opercularis	3	TH	Lateral Orbitofrontal	-0.4612	0.1004	4.3415e-06
10	SA	Pars Opercularis	4	TH	Rostral Anterior Cingulate	-0.6404	0.1154	2.8658e-08
10	SA	Pars Opercularis	5	TH	Caudal Anterior Cingulate	-0.3739	0.0956	9.2525e-05
10	SA	Pars Opercularis	6	TH	Superior Frontal	-0.273	0.0779	0.0005
10	SA	Pars Opercularis	7	TH	Rostral Middle Frontal	-0.289	0.0779	0.0002
10	SA	Pars Opercularis	8	TH	Pars Orbitalis	-0.4032	0.1061	0.0001
10	SA	Pars Opercularis	9	TH	Pars Triangularis	-0.2333	0.0893	0.009
10	SA	Pars Opercularis	10	TH	Pars Opercularis	-0.1159	0.0811	0.1527
10	SA	Pars Opercularis	11	TH	Caudal Middle Frontal	0.0124	0.0741	0.8674
10	SA	Pars Opercularis	12	TH	Paracentral	0.0378	0.0701	0.5898
10	SA	Pars Opercularis	13	TH	Precentral	-0.0475	0.0768	0.5363
10	SA	Pars Opercularis	14	TH	Postcentral	-0.0815	0.0807	0.3129
10	SA	Pars Opercularis	15	TH	Precuneus	-0.2471	0.0778	0.0015
10	SA	Pars Opercularis	16	TH	Superior Parietal	-0.2732	0.0809	0.0007
10	SA	Pars Opercularis	17	TH	Supramarginal	-0.1982	0.0679	0.0035
10	SA	Pars Opercularis	18	TH	Inferior Parietal	-0.2413	0.073	0.0009
10	SA	Pars Opercularis	19	TH	Posterior Cingulate	-0.2391	0.0886	0.007
10	SA	Pars Opercularis	20	TH	Isthmus Cingulate	-0.2703	0.0822	0.001
10	SA	Pars Opercularis	21	TH	Insula	-0.1719	0.0852	0.0436
10	SA	Pars Opercularis	22	TH	Entorhinal	-0.0566	0.1169	0.628
10	SA	Pars Opercularis	23	TH	Parahippocampal	-0.3152	0.0828	0.0001
10	SA	Pars Opercularis	24	TH	Fusiform	-0.4389	0.0948	3.6765e-06
10	SA	Pars Opercularis	25	TH	Temporal Pole	-0.3496	0.1646	0.0336
10	SA	Pars Opercularis	26	TH	Inferior Temporal	-0.3541	0.0997	0.0004
10	SA	Pars Opercularis	27	TH	Middle Temporal	-0.3694	0.0921	6.0551e-05
10	SA	Pars Opercularis	28	TH	Superior Temporal	-0.1034	0.0743	0.1639
10	SA	Pars Opercularis	29	TH	Banks of the Superior Temporal Sulcus	-0.2027	0.0912	0.0263
10	SA	Pars Opercularis	30	TH	Transverse Temporal	-0.0358	0.0793	0.6518
10	SA	Pars Opercularis	31	TH	Lingual	-0.3301	0.0792	3.0505e-05
10	SA	Pars Opercularis	32	TH	Pericalcarine	-0.11	0.1011	0.2766
10	SA	Pars Opercularis	33	TH	Cuneus	-0.105	0.0864	0.2239
10	SA	Pars Opercularis	34	TH	Lateral Occipital	-0.2007	0.0713	0.0049
11	SA	Caudal Middle Frontal	0	Global	Total Surface Area	0.7454	0.0242	1.098e-207
11	SA	Caudal Middle Frontal	1	SA	Frontal Pole	0.4848	0.065	9.1224e-14
11	SA	Caudal Middle Frontal	2	SA	Medial Orbitofrontal	0.6756	0.0357	4.7655e-80
11	SA	Caudal Middle Frontal	3	SA	Lateral Orbitofrontal	0.601	0.0392	6.0224e-53
11	SA	Caudal Middle Frontal	4	SA	Rostral Anterior Cingulate	0.7025	0.0366	4.8782e-82
11	SA	Caudal Middle Frontal	5	SA	Caudal Anterior Cingulate	0.5547	0.0444	7.8878e-36
11	SA	Caudal Middle Frontal	6	SA	Superior Frontal	0.6755	0.0307	4.3452e-107
11	SA	Caudal Middle Frontal	7	SA	Rostral Middle Frontal	0.78	0.029	1.9176e-159
11	SA	Caudal Middle Frontal	8	SA	Pars Orbitalis	0.5738	0.048	6.1338e-33
11	SA	Caudal Middle Frontal	9	SA	Pars Triangularis	0.4977	0.0514	3.5896e-22
11	SA	Caudal Middle Frontal	10	SA	Pars Opercularis	0.6816	0.0438	1.3387e-54
11	SA	Caudal Middle Frontal	11	SA	Caudal Middle Frontal	1	6.187e-07	0
11	SA	Caudal Middle Frontal	12	SA	Paracentral	0.6262	0.0375	9.7367e-63
11	SA	Caudal Middle Frontal	13	SA	Precentral	0.7932	0.0298	7.2987e-156
11	SA	Caudal Middle Frontal	14	SA	Postcentral	0.6722	0.0325	7.6202e-95
11	SA	Caudal Middle Frontal	15	SA	Precuneus	0.5829	0.0366	5.8104e-57
11	SA	Caudal Middle Frontal	16	SA	Superior Parietal	0.588	0.0399	4.7214e-49
11	SA	Caudal Middle Frontal	17	SA	Supramarginal	0.5691	0.0454	4.6451e-36
11	SA	Caudal Middle Frontal	18	SA	Inferior Parietal	0.4611	0.0461	1.6541e-23
11	SA	Caudal Middle Frontal	19	SA	Posterior Cingulate	0.6024	0.0367	1.7299e-60
11	SA	Caudal Middle Frontal	20	SA	Isthmus Cingulate	0.5969	0.0417	1.6238e-46
11	SA	Caudal Middle Frontal	21	SA	Insula	0.5884	0.046	1.7454e-37
11	SA	Caudal Middle Frontal	22	SA	Entorhinal	0.3692	0.0576	1.4853e-10
11	SA	Caudal Middle Frontal	23	SA	Parahippocampal	0.4254	0.0468	1.0655e-19
11	SA	Caudal Middle Frontal	24	SA	Fusiform	0.526	0.0415	6.8253e-37
11	SA	Caudal Middle Frontal	25	SA	Temporal Pole	0.4894	0.0589	9.819e-17
11	SA	Caudal Middle Frontal	26	SA	Inferior Temporal	0.509	0.0414	9.0732e-35
11	SA	Caudal Middle Frontal	27	SA	Middle Temporal	0.5267	0.0405	1.2131e-38
11	SA	Caudal Middle Frontal	28	SA	Superior Temporal	0.5886	0.0374	6.4829e-56
11	SA	Caudal Middle Frontal	29	SA	Banks of the Superior Temporal Sulcus	0.4536	0.0476	1.7124e-21
11	SA	Caudal Middle Frontal	30	SA	Transverse Temporal	0.5118	0.0446	1.5873e-30
11	SA	Caudal Middle Frontal	31	SA	Lingual	0.4249	0.045	3.9672e-21
11	SA	Caudal Middle Frontal	32	SA	Pericalcarine	0.3625	0.0453	1.1949e-15
11	SA	Caudal Middle Frontal	33	SA	Cuneus	0.5345	0.0428	8.2571e-36
11	SA	Caudal Middle Frontal	34	SA	Lateral Occipital	0.5894	0.0361	6.3127e-60
11	SA	Caudal Middle Frontal	0	Global	Average Thickness	-0.3326	0.0529	3.2247e-10
11	SA	Caudal Middle Frontal	1	TH	Frontal Pole	-0.3185	0.1466	0.0298
11	SA	Caudal Middle Frontal	2	TH	Medial Orbitofrontal	-0.5765	0.1219	2.2488e-06
11	SA	Caudal Middle Frontal	3	TH	Lateral Orbitofrontal	-0.4873	0.0955	3.3577e-07
11	SA	Caudal Middle Frontal	4	TH	Rostral Anterior Cingulate	-0.495	0.0994	6.3095e-07
11	SA	Caudal Middle Frontal	5	TH	Caudal Anterior Cingulate	-0.378	0.0825	4.6269e-06
11	SA	Caudal Middle Frontal	6	TH	Superior Frontal	-0.2932	0.0666	1.0728e-05
11	SA	Caudal Middle Frontal	7	TH	Rostral Middle Frontal	-0.3578	0.0678	1.2832e-07
11	SA	Caudal Middle Frontal	8	TH	Pars Orbitalis	-0.4481	0.0955	2.6794e-06
11	SA	Caudal Middle Frontal	9	TH	Pars Triangularis	-0.4375	0.0732	2.2205e-09
11	SA	Caudal Middle Frontal	10	TH	Pars Opercularis	-0.2616	0.0699	0.0002
11	SA	Caudal Middle Frontal	11	TH	Caudal Middle Frontal	-0.1233	0.0636	0.0524
11	SA	Caudal Middle Frontal	12	TH	Paracentral	-0.0905	0.0623	0.1459
11	SA	Caudal Middle Frontal	13	TH	Precentral	-0.1902	0.0648	0.0033
11	SA	Caudal Middle Frontal	14	TH	Postcentral	-0.1296	0.0752	0.0849
11	SA	Caudal Middle Frontal	15	TH	Precuneus	-0.3154	0.0696	5.902e-06
11	SA	Caudal Middle Frontal	16	TH	Superior Parietal	-0.2902	0.0721	5.6625e-05
11	SA	Caudal Middle Frontal	17	TH	Supramarginal	-0.2882	0.0605	1.9297e-06
11	SA	Caudal Middle Frontal	18	TH	Inferior Parietal	-0.3416	0.0638	8.539e-08
11	SA	Caudal Middle Frontal	19	TH	Posterior Cingulate	-0.2733	0.0775	0.0004
11	SA	Caudal Middle Frontal	20	TH	Isthmus Cingulate	-0.3288	0.0737	8.0875e-06
11	SA	Caudal Middle Frontal	21	TH	Insula	-0.3215	0.0825	9.7105e-05
11	SA	Caudal Middle Frontal	22	TH	Entorhinal	-0.1772	0.0924	0.0553
11	SA	Caudal Middle Frontal	23	TH	Parahippocampal	-0.3856	0.0798	1.3413e-06
11	SA	Caudal Middle Frontal	24	TH	Fusiform	-0.5408	0.0892	1.3292e-09
11	SA	Caudal Middle Frontal	25	TH	Temporal Pole	-0.5667	0.1857	0.0023
11	SA	Caudal Middle Frontal	26	TH	Inferior Temporal	-0.4225	0.0883	1.6954e-06
11	SA	Caudal Middle Frontal	27	TH	Middle Temporal	-0.533	0.0816	6.4234e-11
11	SA	Caudal Middle Frontal	28	TH	Superior Temporal	-0.2282	0.0637	0.0003
11	SA	Caudal Middle Frontal	29	TH	Banks of the Superior Temporal Sulcus	-0.3443	0.0785	1.1604e-05
11	SA	Caudal Middle Frontal	30	TH	Transverse Temporal	-0.1773	0.063	0.0049
11	SA	Caudal Middle Frontal	31	TH	Lingual	-0.353	0.0761	3.4798e-06
11	SA	Caudal Middle Frontal	32	TH	Pericalcarine	-0.1171	0.0898	0.192
11	SA	Caudal Middle Frontal	33	TH	Cuneus	-0.1204	0.0752	0.1092
11	SA	Caudal Middle Frontal	34	TH	Lateral Occipital	-0.2787	0.063	9.7931e-06
12	SA	Paracentral	0	Global	Total Surface Area	0.7446	0.0276	7.8877e-160
12	SA	Paracentral	1	SA	Frontal Pole	0.496	0.0738	1.8201e-11
12	SA	Paracentral	2	SA	Medial Orbitofrontal	0.7387	0.0335	6.7506e-108
12	SA	Paracentral	3	SA	Lateral Orbitofrontal	0.5883	0.0417	3.1969e-45
12	SA	Paracentral	4	SA	Rostral Anterior Cingulate	0.7491	0.0365	2.3216e-93
12	SA	Paracentral	5	SA	Caudal Anterior Cingulate	0.5949	0.0459	2.022e-38
12	SA	Paracentral	6	SA	Superior Frontal	0.7914	0.0279	1.3863e-176
12	SA	Paracentral	7	SA	Rostral Middle Frontal	0.6532	0.0364	4.6956e-72
12	SA	Paracentral	8	SA	Pars Orbitalis	0.5449	0.0457	8.0782e-33
12	SA	Paracentral	9	SA	Pars Triangularis	0.4839	0.0515	5.3629e-21
12	SA	Paracentral	10	SA	Pars Opercularis	0.5961	0.0519	1.599e-30
12	SA	Paracentral	11	SA	Caudal Middle Frontal	0.6262	0.0375	9.7367e-63
12	SA	Paracentral	12	SA	Paracentral	1	2.1042e-06	0
12	SA	Paracentral	13	SA	Precentral	0.6721	0.0434	5.3254e-54
12	SA	Paracentral	14	SA	Postcentral	0.6288	0.0405	2.0056e-54
12	SA	Paracentral	15	SA	Precuneus	0.6615	0.0405	6.6052e-60
12	SA	Paracentral	16	SA	Superior Parietal	0.597	0.0435	6.4257e-43
12	SA	Paracentral	17	SA	Supramarginal	0.6102	0.05	2.8907e-34
12	SA	Paracentral	18	SA	Inferior Parietal	0.5938	0.0477	1.59e-35
12	SA	Paracentral	19	SA	Posterior Cingulate	0.6642	0.0453	1.2371e-48
12	SA	Paracentral	20	SA	Isthmus Cingulate	0.4844	0.0577	4.6553e-17
12	SA	Paracentral	21	SA	Insula	0.6022	0.0405	6.7676e-50
12	SA	Paracentral	22	SA	Entorhinal	0.4262	0.0565	4.7558e-14
12	SA	Paracentral	23	SA	Parahippocampal	0.5552	0.0508	8.5957e-28
12	SA	Paracentral	24	SA	Fusiform	0.604	0.0444	4.1379e-42
12	SA	Paracentral	25	SA	Temporal Pole	0.4873	0.0631	1.0945e-14
12	SA	Paracentral	26	SA	Inferior Temporal	0.5453	0.0486	3.1799e-29
12	SA	Paracentral	27	SA	Middle Temporal	0.5246	0.0485	2.8173e-27
12	SA	Paracentral	28	SA	Superior Temporal	0.609	0.0397	3.7033e-53
12	SA	Paracentral	29	SA	Banks of the Superior Temporal Sulcus	0.4946	0.0561	1.152e-18
12	SA	Paracentral	30	SA	Transverse Temporal	0.5313	0.0461	8.9389e-31
12	SA	Paracentral	31	SA	Lingual	0.3908	0.0535	2.718e-13
12	SA	Paracentral	32	SA	Pericalcarine	0.3128	0.0571	4.1798e-08
12	SA	Paracentral	33	SA	Cuneus	0.5495	0.0473	3.5594e-31
12	SA	Paracentral	34	SA	Lateral Occipital	0.5311	0.0418	4.915e-37
12	SA	Paracentral	0	Global	Average Thickness	-0.2389	0.0567	2.4947e-05
12	SA	Paracentral	1	TH	Frontal Pole	-0.2196	0.1507	0.145
12	SA	Paracentral	2	TH	Medial Orbitofrontal	-0.4368	0.1101	7.2433e-05
12	SA	Paracentral	3	TH	Lateral Orbitofrontal	-0.4545	0.0929	9.8162e-07
12	SA	Paracentral	4	TH	Rostral Anterior Cingulate	-0.3859	0.1015	0.0001
12	SA	Paracentral	5	TH	Caudal Anterior Cingulate	-0.2696	0.0836	0.0013
12	SA	Paracentral	6	TH	Superior Frontal	-0.3063	0.0783	9.1143e-05
12	SA	Paracentral	7	TH	Rostral Middle Frontal	-0.2851	0.0756	0.0002
12	SA	Paracentral	8	TH	Pars Orbitalis	-0.4346	0.0922	2.4355e-06
12	SA	Paracentral	9	TH	Pars Triangularis	-0.3038	0.0801	0.0001
12	SA	Paracentral	10	TH	Pars Opercularis	-0.1127	0.0775	0.146
12	SA	Paracentral	11	TH	Caudal Middle Frontal	-0.1814	0.0785	0.0208
12	SA	Paracentral	12	TH	Paracentral	-0.0526	0.0729	0.4704
12	SA	Paracentral	13	TH	Precentral	-0.1685	0.0799	0.0348
12	SA	Paracentral	14	TH	Postcentral	-0.1297	0.0865	0.1337
12	SA	Paracentral	15	TH	Precuneus	-0.2503	0.083	0.0026
12	SA	Paracentral	16	TH	Superior Parietal	-0.1827	0.0865	0.0347
12	SA	Paracentral	17	TH	Supramarginal	-0.199	0.0736	0.0068
12	SA	Paracentral	18	TH	Inferior Parietal	-0.2744	0.0752	0.0003
12	SA	Paracentral	19	TH	Posterior Cingulate	-0.0027	0.0961	0.9778
12	SA	Paracentral	20	TH	Isthmus Cingulate	-0.1815	0.0867	0.0362
12	SA	Paracentral	21	TH	Insula	-0.2503	0.0819	0.0022
12	SA	Paracentral	22	TH	Entorhinal	-0.1765	0.1011	0.0809
12	SA	Paracentral	23	TH	Parahippocampal	-0.3134	0.0718	1.2725e-05
12	SA	Paracentral	24	TH	Fusiform	-0.3323	0.0941	0.0004
12	SA	Paracentral	25	TH	Temporal Pole	-0.57	0.1791	0.0015
12	SA	Paracentral	26	TH	Inferior Temporal	-0.3048	0.0981	0.0019
12	SA	Paracentral	27	TH	Middle Temporal	-0.3177	0.091	0.0005
12	SA	Paracentral	28	TH	Superior Temporal	-0.0765	0.0795	0.3356
12	SA	Paracentral	29	TH	Banks of the Superior Temporal Sulcus	-0.1898	0.086	0.0272
12	SA	Paracentral	30	TH	Transverse Temporal	-0.1335	0.0844	0.1139
12	SA	Paracentral	31	TH	Lingual	-0.3333	0.0892	0.0002
12	SA	Paracentral	32	TH	Pericalcarine	-0.2266	0.1158	0.0504
12	SA	Paracentral	33	TH	Cuneus	-0.1903	0.0852	0.0256
12	SA	Paracentral	34	TH	Lateral Occipital	-0.1062	0.074	0.1509
13	SA	Precentral	0	Global	Total Surface Area	0.8378	0.0217	0
13	SA	Precentral	1	SA	Frontal Pole	0.4377	0.0686	1.7753e-10
13	SA	Precentral	2	SA	Medial Orbitofrontal	0.6947	0.0346	9.1541e-90
13	SA	Precentral	3	SA	Lateral Orbitofrontal	0.6798	0.037	2.5756e-75
13	SA	Precentral	4	SA	Rostral Anterior Cingulate	0.7102	0.0334	1.8443e-100
13	SA	Precentral	5	SA	Caudal Anterior Cingulate	0.5905	0.0469	2.2939e-36
13	SA	Precentral	6	SA	Superior Frontal	0.7534	0.0301	7.0219e-138
13	SA	Precentral	7	SA	Rostral Middle Frontal	0.7816	0.0309	2.2146e-141
13	SA	Precentral	8	SA	Pars Orbitalis	0.6541	0.0422	4.1331e-54
13	SA	Precentral	9	SA	Pars Triangularis	0.485	0.05	2.9143e-22
13	SA	Precentral	10	SA	Pars Opercularis	0.6056	0.0496	3.1619e-34
13	SA	Precentral	11	SA	Caudal Middle Frontal	0.7932	0.0298	7.2987e-156
13	SA	Precentral	12	SA	Paracentral	0.6721	0.0434	5.3254e-54
13	SA	Precentral	13	SA	Precentral	1	2.288e-08	0
13	SA	Precentral	14	SA	Postcentral	0.8109	0.0256	2.1847e-220
13	SA	Precentral	15	SA	Precuneus	0.6051	0.0423	2.1886e-46
13	SA	Precentral	16	SA	Superior Parietal	0.6745	0.039	7.0587e-67
13	SA	Precentral	17	SA	Supramarginal	0.646	0.0533	9.2666e-34
13	SA	Precentral	18	SA	Inferior Parietal	0.629	0.0426	2.06e-49
13	SA	Precentral	19	SA	Posterior Cingulate	0.6443	0.0423	1.9607e-52
13	SA	Precentral	20	SA	Isthmus Cingulate	0.6419	0.0464	1.5873e-43
13	SA	Precentral	21	SA	Insula	0.5644	0.0439	7.2607e-38
13	SA	Precentral	22	SA	Entorhinal	0.4553	0.0549	1.0558e-16
13	SA	Precentral	23	SA	Parahippocampal	0.548	0.0473	5.5102e-31
13	SA	Precentral	24	SA	Fusiform	0.6319	0.0403	2.5845e-55
13	SA	Precentral	25	SA	Temporal Pole	0.4483	0.0558	9.6283e-16
13	SA	Precentral	26	SA	Inferior Temporal	0.6895	0.0379	6.4454e-74
13	SA	Precentral	27	SA	Middle Temporal	0.6142	0.0407	1.5801e-51
13	SA	Precentral	28	SA	Superior Temporal	0.6781	0.0353	2.0645e-82
13	SA	Precentral	29	SA	Banks of the Superior Temporal Sulcus	0.5245	0.0495	3.054e-26
13	SA	Precentral	30	SA	Transverse Temporal	0.6086	0.0433	6.8586e-45
13	SA	Precentral	31	SA	Lingual	0.5556	0.0427	1.0522e-38
13	SA	Precentral	32	SA	Pericalcarine	0.4376	0.0439	2.2212e-23
13	SA	Precentral	33	SA	Cuneus	0.6653	0.0361	5.3778e-76
13	SA	Precentral	34	SA	Lateral Occipital	0.654	0.033	1.8432e-87
13	SA	Precentral	0	Global	Average Thickness	-0.326	0.058	1.91e-08
13	SA	Precentral	1	TH	Frontal Pole	-0.3686	0.1633	0.024
13	SA	Precentral	2	TH	Medial Orbitofrontal	-0.6062	0.1192	3.7032e-07
13	SA	Precentral	3	TH	Lateral Orbitofrontal	-0.5286	0.0876	1.599e-09
13	SA	Precentral	4	TH	Rostral Anterior Cingulate	-0.5436	0.1068	3.6019e-07
13	SA	Precentral	5	TH	Caudal Anterior Cingulate	-0.2945	0.0911	0.0012
13	SA	Precentral	6	TH	Superior Frontal	-0.3898	0.0747	1.7903e-07
13	SA	Precentral	7	TH	Rostral Middle Frontal	-0.4302	0.0728	3.5233e-09
13	SA	Precentral	8	TH	Pars Orbitalis	-0.447	0.0886	4.5618e-07
13	SA	Precentral	9	TH	Pars Triangularis	-0.4344	0.0791	4.0462e-08
13	SA	Precentral	10	TH	Pars Opercularis	-0.2888	0.0751	0.0001
13	SA	Precentral	11	TH	Caudal Middle Frontal	-0.2099	0.0716	0.0034
13	SA	Precentral	12	TH	Paracentral	-0.1636	0.0668	0.0144
13	SA	Precentral	13	TH	Precentral	-0.2056	0.0688	0.0028
13	SA	Precentral	14	TH	Postcentral	-0.1531	0.0783	0.0504
13	SA	Precentral	15	TH	Precuneus	-0.3423	0.0717	1.7906e-06
13	SA	Precentral	16	TH	Superior Parietal	-0.2923	0.0732	6.5862e-05
13	SA	Precentral	17	TH	Supramarginal	-0.2694	0.0652	3.6368e-05
13	SA	Precentral	18	TH	Inferior Parietal	-0.3437	0.0711	1.3382e-06
13	SA	Precentral	19	TH	Posterior Cingulate	-0.2847	0.0827	0.0006
13	SA	Precentral	20	TH	Isthmus Cingulate	-0.359	0.0774	3.566e-06
13	SA	Precentral	21	TH	Insula	-0.2937	0.0778	0.0002
13	SA	Precentral	22	TH	Entorhinal	-0.2978	0.0983	0.0024
13	SA	Precentral	23	TH	Parahippocampal	-0.2365	0.0781	0.0025
13	SA	Precentral	24	TH	Fusiform	-0.4431	0.0945	2.768e-06
13	SA	Precentral	25	TH	Temporal Pole	-0.4466	0.1804	0.0133
13	SA	Precentral	26	TH	Inferior Temporal	-0.3709	0.0941	8.1157e-05
13	SA	Precentral	27	TH	Middle Temporal	-0.5405	0.0916	3.6211e-09
13	SA	Precentral	28	TH	Superior Temporal	-0.2708	0.0739	0.0002
13	SA	Precentral	29	TH	Banks of the Superior Temporal Sulcus	-0.3262	0.0926	0.0004
13	SA	Precentral	30	TH	Transverse Temporal	-0.2108	0.0706	0.0028
13	SA	Precentral	31	TH	Lingual	-0.3239	0.0822	8.1543e-05
13	SA	Precentral	32	TH	Pericalcarine	-0.173	0.0949	0.0682
13	SA	Precentral	33	TH	Cuneus	-0.1522	0.0842	0.0705
13	SA	Precentral	34	TH	Lateral Occipital	-0.2803	0.0734	0.0001
14	SA	Postcentral	0	Global	Total Surface Area	0.8926	0.0167	0
14	SA	Postcentral	1	SA	Frontal Pole	0.5712	0.0603	2.9017e-21
14	SA	Postcentral	2	SA	Medial Orbitofrontal	0.7165	0.0345	5.4215e-96
14	SA	Postcentral	3	SA	Lateral Orbitofrontal	0.6415	0.0401	1.2598e-57
14	SA	Postcentral	4	SA	Rostral Anterior Cingulate	0.7291	0.0325	8.7241e-112
14	SA	Postcentral	5	SA	Caudal Anterior Cingulate	0.6333	0.0444	3.8109e-46
14	SA	Postcentral	6	SA	Superior Frontal	0.75	0.0288	2.0408e-149
14	SA	Postcentral	7	SA	Rostral Middle Frontal	0.731	0.0317	6.1857e-118
14	SA	Postcentral	8	SA	Pars Orbitalis	0.6225	0.0455	1.165e-42
14	SA	Postcentral	9	SA	Pars Triangularis	0.4606	0.0501	4.0801e-20
14	SA	Postcentral	10	SA	Pars Opercularis	0.5843	0.0447	4.2285e-39
14	SA	Postcentral	11	SA	Caudal Middle Frontal	0.6722	0.0325	7.6202e-95
14	SA	Postcentral	12	SA	Paracentral	0.6288	0.0405	2.0056e-54
14	SA	Postcentral	13	SA	Precentral	0.8109	0.0256	2.1847e-220
14	SA	Postcentral	14	SA	Postcentral	1	3.0814e-06	0
14	SA	Postcentral	15	SA	Precuneus	0.7479	0.0302	2.0675e-135
14	SA	Postcentral	16	SA	Superior Parietal	0.7818	0.035	1.2266e-110
14	SA	Postcentral	17	SA	Supramarginal	0.8376	0.0326	2.8343e-145
14	SA	Postcentral	18	SA	Inferior Parietal	0.7626	0.0347	2.7525e-107
14	SA	Postcentral	19	SA	Posterior Cingulate	0.6956	0.036	5.8359e-83
14	SA	Postcentral	20	SA	Isthmus Cingulate	0.6997	0.0447	3.7435e-55
14	SA	Postcentral	21	SA	Insula	0.6266	0.0349	6.2226e-72
14	SA	Postcentral	22	SA	Entorhinal	0.5896	0.0463	3.5514e-37
14	SA	Postcentral	23	SA	Parahippocampal	0.661	0.0458	3.9273e-47
14	SA	Postcentral	24	SA	Fusiform	0.7895	0.029	1.2498e-163
14	SA	Postcentral	25	SA	Temporal Pole	0.6128	0.0485	1.5536e-36
14	SA	Postcentral	26	SA	Inferior Temporal	0.8099	0.0302	2.7392e-158
14	SA	Postcentral	27	SA	Middle Temporal	0.7485	0.0326	6.3641e-117
14	SA	Postcentral	28	SA	Superior Temporal	0.7239	0.0334	3.4065e-104
14	SA	Postcentral	29	SA	Banks of the Superior Temporal Sulcus	0.6486	0.0456	7.3518e-46
14	SA	Postcentral	30	SA	Transverse Temporal	0.5931	0.0453	3.6275e-39
14	SA	Postcentral	31	SA	Lingual	0.609	0.0402	7.7478e-52
14	SA	Postcentral	32	SA	Pericalcarine	0.4042	0.0441	4.9832e-20
14	SA	Postcentral	33	SA	Cuneus	0.6494	0.0339	6.6712e-82
14	SA	Postcentral	34	SA	Lateral Occipital	0.6436	0.0318	5.0174e-91
14	SA	Postcentral	0	Global	Average Thickness	-0.3521	0.053	3.0886e-11
14	SA	Postcentral	1	TH	Frontal Pole	-0.3764	0.1673	0.0244
14	SA	Postcentral	2	TH	Medial Orbitofrontal	-0.5064	0.1191	2.1342e-05
14	SA	Postcentral	3	TH	Lateral Orbitofrontal	-0.5135	0.0869	3.518e-09
14	SA	Postcentral	4	TH	Rostral Anterior Cingulate	-0.4228	0.0991	1.9927e-05
14	SA	Postcentral	5	TH	Caudal Anterior Cingulate	-0.2846	0.0849	0.0008
14	SA	Postcentral	6	TH	Superior Frontal	-0.4565	0.0777	4.142e-09
14	SA	Postcentral	7	TH	Rostral Middle Frontal	-0.3107	0.0775	6.0995e-05
14	SA	Postcentral	8	TH	Pars Orbitalis	-0.5039	0.0988	3.3713e-07
14	SA	Postcentral	9	TH	Pars Triangularis	-0.4035	0.077	1.5845e-07
14	SA	Postcentral	10	TH	Pars Opercularis	-0.2656	0.0754	0.0004
14	SA	Postcentral	11	TH	Caudal Middle Frontal	-0.2272	0.0708	0.0013
14	SA	Postcentral	12	TH	Paracentral	-0.2986	0.0677	1.0401e-05
14	SA	Postcentral	13	TH	Precentral	-0.2928	0.0717	4.4327e-05
14	SA	Postcentral	14	TH	Postcentral	-0.0992	0.0818	0.2251
14	SA	Postcentral	15	TH	Precuneus	-0.4223	0.0697	1.3775e-09
14	SA	Postcentral	16	TH	Superior Parietal	-0.3891	0.0741	1.53e-07
14	SA	Postcentral	17	TH	Supramarginal	-0.36	0.0642	2.0922e-08
14	SA	Postcentral	18	TH	Inferior Parietal	-0.4258	0.0628	1.1861e-11
14	SA	Postcentral	19	TH	Posterior Cingulate	-0.3204	0.0905	0.0004
14	SA	Postcentral	20	TH	Isthmus Cingulate	-0.255	0.0722	0.0004
14	SA	Postcentral	21	TH	Insula	-0.2851	0.0743	0.0001
14	SA	Postcentral	22	TH	Entorhinal	-0.3506	0.1034	0.0007
14	SA	Postcentral	23	TH	Parahippocampal	-0.2685	0.0724	0.0002
14	SA	Postcentral	24	TH	Fusiform	-0.4186	0.0901	3.3724e-06
14	SA	Postcentral	25	TH	Temporal Pole	-0.4629	0.1687	0.0061
14	SA	Postcentral	26	TH	Inferior Temporal	-0.4885	0.0903	6.3332e-08
14	SA	Postcentral	27	TH	Middle Temporal	-0.566	0.0872	8.7074e-11
14	SA	Postcentral	28	TH	Superior Temporal	-0.281	0.0756	0.0002
14	SA	Postcentral	29	TH	Banks of the Superior Temporal Sulcus	-0.3882	0.083	2.8774e-06
14	SA	Postcentral	30	TH	Transverse Temporal	-0.2273	0.0732	0.0019
14	SA	Postcentral	31	TH	Lingual	-0.3138	0.0791	7.2129e-05
14	SA	Postcentral	32	TH	Pericalcarine	-0.2075	0.0972	0.0327
14	SA	Postcentral	33	TH	Cuneus	-0.2178	0.0805	0.0068
14	SA	Postcentral	34	TH	Lateral Occipital	-0.2786	0.0693	5.7664e-05
15	SA	Precuneus	0	Global	Total Surface Area	0.8393	0.018	0
15	SA	Precuneus	1	SA	Frontal Pole	0.5242	0.0596	1.3468e-18
15	SA	Precuneus	2	SA	Medial Orbitofrontal	0.7606	0.0317	2.5547e-127
15	SA	Precuneus	3	SA	Lateral Orbitofrontal	0.6587	0.0312	4.0184e-99
15	SA	Precuneus	4	SA	Rostral Anterior Cingulate	0.6576	0.0365	1.3076e-72
15	SA	Precuneus	5	SA	Caudal Anterior Cingulate	0.5479	0.0478	1.8083e-30
15	SA	Precuneus	6	SA	Superior Frontal	0.7504	0.0271	2.585e-168
15	SA	Precuneus	7	SA	Rostral Middle Frontal	0.6314	0.0342	5.3383e-76
15	SA	Precuneus	8	SA	Pars Orbitalis	0.609	0.038	1.0566e-57
15	SA	Precuneus	9	SA	Pars Triangularis	0.4787	0.0445	5.2099e-27
15	SA	Precuneus	10	SA	Pars Opercularis	0.6205	0.0425	2.6353e-48
15	SA	Precuneus	11	SA	Caudal Middle Frontal	0.5829	0.0366	5.8104e-57
15	SA	Precuneus	12	SA	Paracentral	0.6615	0.0405	6.6052e-60
15	SA	Precuneus	13	SA	Precentral	0.6051	0.0423	2.1886e-46
15	SA	Precuneus	14	SA	Postcentral	0.7479	0.0302	2.0675e-135
15	SA	Precuneus	15	SA	Precuneus	1	4.7847e-07	0
15	SA	Precuneus	16	SA	Superior Parietal	0.7971	0.0249	8.4015e-225
15	SA	Precuneus	17	SA	Supramarginal	0.7639	0.0276	3.2937e-168
15	SA	Precuneus	18	SA	Inferior Parietal	0.6783	0.0319	2.3665e-100
15	SA	Precuneus	19	SA	Posterior Cingulate	0.5951	0.0424	1.1144e-44
15	SA	Precuneus	20	SA	Isthmus Cingulate	0.6593	0.0371	1.0249e-70
15	SA	Precuneus	21	SA	Insula	0.6531	0.0321	3.4723e-92
15	SA	Precuneus	22	SA	Entorhinal	0.5216	0.0471	1.7224e-28
15	SA	Precuneus	23	SA	Parahippocampal	0.6139	0.0396	3.1648e-54
15	SA	Precuneus	24	SA	Fusiform	0.707	0.029	1.3577e-131
15	SA	Precuneus	25	SA	Temporal Pole	0.5583	0.0493	8.9872e-30
15	SA	Precuneus	26	SA	Inferior Temporal	0.6701	0.0305	6.9217e-107
15	SA	Precuneus	27	SA	Middle Temporal	0.6811	0.0339	1.025e-89
15	SA	Precuneus	28	SA	Superior Temporal	0.6342	0.0377	1.4148e-63
15	SA	Precuneus	29	SA	Banks of the Superior Temporal Sulcus	0.5408	0.0509	2.5138e-26
15	SA	Precuneus	30	SA	Transverse Temporal	0.5624	0.04	5.6786e-45
15	SA	Precuneus	31	SA	Lingual	0.5776	0.0417	1.5385e-43
15	SA	Precuneus	32	SA	Pericalcarine	0.4486	0.043	1.7211e-25
15	SA	Precuneus	33	SA	Cuneus	0.6199	0.0429	2.4238e-47
15	SA	Precuneus	34	SA	Lateral Occipital	0.6049	0.0357	2.9719e-64
15	SA	Precuneus	0	Global	Average Thickness	-0.3065	0.0495	5.7468e-10
15	SA	Precuneus	1	TH	Frontal Pole	-0.3454	0.152	0.0231
15	SA	Precuneus	2	TH	Medial Orbitofrontal	-0.5712	0.115	6.8284e-07
15	SA	Precuneus	3	TH	Lateral Orbitofrontal	-0.5277	0.082	1.2652e-10
15	SA	Precuneus	4	TH	Rostral Anterior Cingulate	-0.4533	0.104	1.3123e-05
15	SA	Precuneus	5	TH	Caudal Anterior Cingulate	-0.344	0.0786	1.2087e-05
15	SA	Precuneus	6	TH	Superior Frontal	-0.3516	0.0731	1.5357e-06
15	SA	Precuneus	7	TH	Rostral Middle Frontal	-0.231	0.0753	0.0022
15	SA	Precuneus	8	TH	Pars Orbitalis	-0.4847	0.095	3.3656e-07
15	SA	Precuneus	9	TH	Pars Triangularis	-0.3724	0.0752	7.2392e-07
15	SA	Precuneus	10	TH	Pars Opercularis	-0.2038	0.0692	0.0032
15	SA	Precuneus	11	TH	Caudal Middle Frontal	-0.1616	0.0671	0.016
15	SA	Precuneus	12	TH	Paracentral	-0.1731	0.0603	0.0041
15	SA	Precuneus	13	TH	Precentral	-0.1679	0.0684	0.0141
15	SA	Precuneus	14	TH	Postcentral	-0.1555	0.0733	0.034
15	SA	Precuneus	15	TH	Precuneus	-0.336	0.0634	1.1705e-07
15	SA	Precuneus	16	TH	Superior Parietal	-0.2605	0.069	0.0002
15	SA	Precuneus	17	TH	Supramarginal	-0.2361	0.0592	6.6833e-05
15	SA	Precuneus	18	TH	Inferior Parietal	-0.2998	0.0593	4.25e-07
15	SA	Precuneus	19	TH	Posterior Cingulate	-0.1394	0.077	0.0703
15	SA	Precuneus	20	TH	Isthmus Cingulate	-0.1413	0.0735	0.0547
15	SA	Precuneus	21	TH	Insula	-0.2777	0.0682	4.6523e-05
15	SA	Precuneus	22	TH	Entorhinal	-0.1165	0.0919	0.2051
15	SA	Precuneus	23	TH	Parahippocampal	-0.29	0.0645	6.8634e-06
15	SA	Precuneus	24	TH	Fusiform	-0.3822	0.0866	1.0159e-05
15	SA	Precuneus	25	TH	Temporal Pole	-0.345	0.1409	0.0144
15	SA	Precuneus	26	TH	Inferior Temporal	-0.4389	0.0869	4.3825e-07
15	SA	Precuneus	27	TH	Middle Temporal	-0.4153	0.0787	1.3132e-07
15	SA	Precuneus	28	TH	Superior Temporal	-0.1311	0.0608	0.0312
15	SA	Precuneus	29	TH	Banks of the Superior Temporal Sulcus	-0.1578	0.0753	0.0362
15	SA	Precuneus	30	TH	Transverse Temporal	-0.0938	0.0604	0.1204
15	SA	Precuneus	31	TH	Lingual	-0.2972	0.0735	5.2349e-05
15	SA	Precuneus	32	TH	Pericalcarine	-0.1938	0.0891	0.0296
15	SA	Precuneus	33	TH	Cuneus	-0.2534	0.0733	0.0005
15	SA	Precuneus	34	TH	Lateral Occipital	-0.2391	0.0625	0.0001
16	SA	Superior Parietal	0	Global	Total Surface Area	0.8413	0.0199	0
16	SA	Superior Parietal	1	SA	Frontal Pole	0.5618	0.0606	1.8449e-20
16	SA	Superior Parietal	2	SA	Medial Orbitofrontal	0.7306	0.0326	3.7505e-111
16	SA	Superior Parietal	3	SA	Lateral Orbitofrontal	0.6526	0.0346	2.2104e-79
16	SA	Superior Parietal	4	SA	Rostral Anterior Cingulate	0.6535	0.038	2.7172e-66
16	SA	Superior Parietal	5	SA	Caudal Anterior Cingulate	0.5543	0.0467	1.5822e-32
16	SA	Superior Parietal	6	SA	Superior Frontal	0.6966	0.0358	1.7417e-84
16	SA	Superior Parietal	7	SA	Rostral Middle Frontal	0.7186	0.0302	2.8126e-125
16	SA	Superior Parietal	8	SA	Pars Orbitalis	0.6529	0.039	7.4249e-63
16	SA	Superior Parietal	9	SA	Pars Triangularis	0.4862	0.0489	2.4791e-23
16	SA	Superior Parietal	10	SA	Pars Opercularis	0.5565	0.0481	5.2788e-31
16	SA	Superior Parietal	11	SA	Caudal Middle Frontal	0.588	0.0399	4.7214e-49
16	SA	Superior Parietal	12	SA	Paracentral	0.597	0.0435	6.4257e-43
16	SA	Superior Parietal	13	SA	Precentral	0.6745	0.039	7.0587e-67
16	SA	Superior Parietal	14	SA	Postcentral	0.7818	0.035	1.2266e-110
16	SA	Superior Parietal	15	SA	Precuneus	0.7971	0.0249	8.4015e-225
16	SA	Superior Parietal	16	SA	Superior Parietal	1	3.3432e-07	0
16	SA	Superior Parietal	17	SA	Supramarginal	0.7059	0.0356	1.0232e-87
16	SA	Superior Parietal	18	SA	Inferior Parietal	0.6162	0.0437	4.6219e-45
16	SA	Superior Parietal	19	SA	Posterior Cingulate	0.5466	0.0448	3.2639e-34
16	SA	Superior Parietal	20	SA	Isthmus Cingulate	0.6863	0.0391	7.1756e-69
16	SA	Superior Parietal	21	SA	Insula	0.5737	0.037	2.6127e-54
16	SA	Superior Parietal	22	SA	Entorhinal	0.4725	0.0536	1.2129e-18
16	SA	Superior Parietal	23	SA	Parahippocampal	0.6274	0.0384	4.829e-60
16	SA	Superior Parietal	24	SA	Fusiform	0.6995	0.0316	1.5365e-108
16	SA	Superior Parietal	25	SA	Temporal Pole	0.5408	0.0517	1.2558e-25
16	SA	Superior Parietal	26	SA	Inferior Temporal	0.6375	0.0398	1.3178e-57
16	SA	Superior Parietal	27	SA	Middle Temporal	0.6412	0.0449	3.3218e-46
16	SA	Superior Parietal	28	SA	Superior Temporal	0.6279	0.0394	3.5027e-57
16	SA	Superior Parietal	29	SA	Banks of the Superior Temporal Sulcus	0.5021	0.0575	2.3771e-18
16	SA	Superior Parietal	30	SA	Transverse Temporal	0.5145	0.0439	9.4727e-32
16	SA	Superior Parietal	31	SA	Lingual	0.6737	0.033	1.8515e-92
16	SA	Superior Parietal	32	SA	Pericalcarine	0.5141	0.04	6.7673e-38
16	SA	Superior Parietal	33	SA	Cuneus	0.6878	0.0359	9.1589e-82
16	SA	Superior Parietal	34	SA	Lateral Occipital	0.6826	0.0331	2.8635e-94
16	SA	Superior Parietal	0	Global	Average Thickness	-0.3637	0.0493	1.6795e-13
16	SA	Superior Parietal	1	TH	Frontal Pole	-0.3954	0.1587	0.0127
16	SA	Superior Parietal	2	TH	Medial Orbitofrontal	-0.5153	0.1109	3.4122e-06
16	SA	Superior Parietal	3	TH	Lateral Orbitofrontal	-0.4787	0.0834	9.4399e-09
16	SA	Superior Parietal	4	TH	Rostral Anterior Cingulate	-0.4085	0.0984	3.296e-05
16	SA	Superior Parietal	5	TH	Caudal Anterior Cingulate	-0.2539	0.0777	0.0011
16	SA	Superior Parietal	6	TH	Superior Frontal	-0.32	0.0796	5.8258e-05
16	SA	Superior Parietal	7	TH	Rostral Middle Frontal	-0.2819	0.0746	0.0002
16	SA	Superior Parietal	8	TH	Pars Orbitalis	-0.5498	0.1022	7.4164e-08
16	SA	Superior Parietal	9	TH	Pars Triangularis	-0.4036	0.0772	1.6915e-07
16	SA	Superior Parietal	10	TH	Pars Opercularis	-0.2272	0.075	0.0024
16	SA	Superior Parietal	11	TH	Caudal Middle Frontal	-0.1544	0.0766	0.0438
16	SA	Superior Parietal	12	TH	Paracentral	-0.2051	0.0638	0.0013
16	SA	Superior Parietal	13	TH	Precentral	-0.2433	0.0716	0.0007
16	SA	Superior Parietal	14	TH	Postcentral	-0.2958	0.0775	0.0001
16	SA	Superior Parietal	15	TH	Precuneus	-0.3576	0.0697	2.8749e-07
16	SA	Superior Parietal	16	TH	Superior Parietal	-0.3181	0.0709	7.1616e-06
16	SA	Superior Parietal	17	TH	Supramarginal	-0.3571	0.0652	4.4189e-08
16	SA	Superior Parietal	18	TH	Inferior Parietal	-0.3473	0.0647	8.1188e-08
16	SA	Superior Parietal	19	TH	Posterior Cingulate	-0.1454	0.0731	0.0468
16	SA	Superior Parietal	20	TH	Isthmus Cingulate	-0.2145	0.0695	0.002
16	SA	Superior Parietal	21	TH	Insula	-0.2538	0.0666	0.0001
16	SA	Superior Parietal	22	TH	Entorhinal	-0.234	0.1034	0.0237
16	SA	Superior Parietal	23	TH	Parahippocampal	-0.294	0.0748	8.438e-05
16	SA	Superior Parietal	24	TH	Fusiform	-0.408	0.0839	1.1457e-06
16	SA	Superior Parietal	25	TH	Temporal Pole	-0.3273	0.1325	0.0135
16	SA	Superior Parietal	26	TH	Inferior Temporal	-0.3968	0.085	3.0013e-06
16	SA	Superior Parietal	27	TH	Middle Temporal	-0.4599	0.0797	7.8643e-09
16	SA	Superior Parietal	28	TH	Superior Temporal	-0.2327	0.0607	0.0001
16	SA	Superior Parietal	29	TH	Banks of the Superior Temporal Sulcus	-0.2638	0.0831	0.0015
16	SA	Superior Parietal	30	TH	Transverse Temporal	-0.1397	0.0636	0.028
16	SA	Superior Parietal	31	TH	Lingual	-0.2749	0.0774	0.0004
16	SA	Superior Parietal	32	TH	Pericalcarine	-0.1814	0.0953	0.057
16	SA	Superior Parietal	33	TH	Cuneus	-0.138	0.0722	0.0558
16	SA	Superior Parietal	34	TH	Lateral Occipital	-0.2598	0.065	6.4161e-05
17	SA	Supramarginal	0	Global	Total Surface Area	0.8439	0.0233	2.8249e-287
17	SA	Supramarginal	1	SA	Frontal Pole	0.5027	0.0668	5.0407e-14
17	SA	Supramarginal	2	SA	Medial Orbitofrontal	0.7395	0.0357	1.7793e-95
17	SA	Supramarginal	3	SA	Lateral Orbitofrontal	0.6714	0.0358	1.747e-78
17	SA	Supramarginal	4	SA	Rostral Anterior Cingulate	0.6557	0.0426	2.0229e-53
17	SA	Supramarginal	5	SA	Caudal Anterior Cingulate	0.4997	0.0549	8.5032e-20
17	SA	Supramarginal	6	SA	Superior Frontal	0.7399	0.0351	1.9792e-98
17	SA	Supramarginal	7	SA	Rostral Middle Frontal	0.651	0.0407	1.0808e-57
17	SA	Supramarginal	8	SA	Pars Orbitalis	0.6072	0.0467	1.1219e-38
17	SA	Supramarginal	9	SA	Pars Triangularis	0.4184	0.0559	7.2671e-14
17	SA	Supramarginal	10	SA	Pars Opercularis	0.5719	0.0518	2.5004e-28
17	SA	Supramarginal	11	SA	Caudal Middle Frontal	0.5691	0.0454	4.6451e-36
17	SA	Supramarginal	12	SA	Paracentral	0.6102	0.05	2.8907e-34
17	SA	Supramarginal	13	SA	Precentral	0.646	0.0533	9.2666e-34
17	SA	Supramarginal	14	SA	Postcentral	0.8376	0.0326	2.8343e-145
17	SA	Supramarginal	15	SA	Precuneus	0.7639	0.0276	3.2937e-168
17	SA	Supramarginal	16	SA	Superior Parietal	0.7059	0.0356	1.0232e-87
17	SA	Supramarginal	17	SA	Supramarginal	1	1.5877e-06	0
17	SA	Supramarginal	18	SA	Inferior Parietal	0.749	0.036	3.2998e-96
17	SA	Supramarginal	19	SA	Posterior Cingulate	0.6541	0.0423	8.0049e-54
17	SA	Supramarginal	20	SA	Isthmus Cingulate	0.6859	0.0432	6.9182e-57
17	SA	Supramarginal	21	SA	Insula	0.665	0.0341	6.6022e-85
17	SA	Supramarginal	22	SA	Entorhinal	0.524	0.0555	3.4379e-21
17	SA	Supramarginal	23	SA	Parahippocampal	0.6579	0.0437	3.8257e-51
17	SA	Supramarginal	24	SA	Fusiform	0.7601	0.0303	1.9308e-138
17	SA	Supramarginal	25	SA	Temporal Pole	0.6452	0.0479	2.2998e-41
17	SA	Supramarginal	26	SA	Inferior Temporal	0.7691	0.0353	2.5309e-105
17	SA	Supramarginal	27	SA	Middle Temporal	0.7714	0.0344	3.0722e-111
17	SA	Supramarginal	28	SA	Superior Temporal	0.7574	0.0337	1.02e-111
17	SA	Supramarginal	29	SA	Banks of the Superior Temporal Sulcus	0.6767	0.0478	1.6733e-45
17	SA	Supramarginal	30	SA	Transverse Temporal	0.6487	0.0391	8.2843e-62
17	SA	Supramarginal	31	SA	Lingual	0.4929	0.0493	1.4182e-23
17	SA	Supramarginal	32	SA	Pericalcarine	0.3018	0.0515	4.5821e-09
17	SA	Supramarginal	33	SA	Cuneus	0.4969	0.055	1.5967e-19
17	SA	Supramarginal	34	SA	Lateral Occipital	0.5672	0.0448	9.2721e-37
17	SA	Supramarginal	0	Global	Average Thickness	-0.2638	0.0516	3.1093e-07
17	SA	Supramarginal	1	TH	Frontal Pole	-0.3814	0.1598	0.017
17	SA	Supramarginal	2	TH	Medial Orbitofrontal	-0.3998	0.1144	0.0005
17	SA	Supramarginal	3	TH	Lateral Orbitofrontal	-0.4121	0.0847	1.154e-06
17	SA	Supramarginal	4	TH	Rostral Anterior Cingulate	-0.3816	0.1065	0.0003
17	SA	Supramarginal	5	TH	Caudal Anterior Cingulate	-0.2946	0.0855	0.0006
17	SA	Supramarginal	6	TH	Superior Frontal	-0.2938	0.0785	0.0002
17	SA	Supramarginal	7	TH	Rostral Middle Frontal	-0.1679	0.0763	0.0279
17	SA	Supramarginal	8	TH	Pars Orbitalis	-0.3946	0.1002	8.2494e-05
17	SA	Supramarginal	9	TH	Pars Triangularis	-0.2869	0.0802	0.0003
17	SA	Supramarginal	10	TH	Pars Opercularis	-0.1496	0.0741	0.0434
17	SA	Supramarginal	11	TH	Caudal Middle Frontal	-0.0182	0.0726	0.8021
17	SA	Supramarginal	12	TH	Paracentral	-0.1484	0.0652	0.0229
17	SA	Supramarginal	13	TH	Precentral	-0.1432	0.0694	0.0391
17	SA	Supramarginal	14	TH	Postcentral	-0.0587	0.0784	0.4543
17	SA	Supramarginal	15	TH	Precuneus	-0.259	0.0735	0.0004
17	SA	Supramarginal	16	TH	Superior Parietal	-0.2063	0.0772	0.0075
17	SA	Supramarginal	17	TH	Supramarginal	-0.2116	0.0634	0.0008
17	SA	Supramarginal	18	TH	Inferior Parietal	-0.3122	0.0681	4.5985e-06
17	SA	Supramarginal	19	TH	Posterior Cingulate	-0.2302	0.0879	0.0088
17	SA	Supramarginal	20	TH	Isthmus Cingulate	-0.2468	0.0737	0.0008
17	SA	Supramarginal	21	TH	Insula	-0.1353	0.0731	0.0642
17	SA	Supramarginal	22	TH	Entorhinal	-0.0594	0.1052	0.5724
17	SA	Supramarginal	23	TH	Parahippocampal	-0.2505	0.0747	0.0008
17	SA	Supramarginal	24	TH	Fusiform	-0.2367	0.0917	0.0098
17	SA	Supramarginal	25	TH	Temporal Pole	-0.2086	0.1346	0.1211
17	SA	Supramarginal	26	TH	Inferior Temporal	-0.3325	0.0949	0.0005
17	SA	Supramarginal	27	TH	Middle Temporal	-0.4066	0.0879	3.7165e-06
17	SA	Supramarginal	28	TH	Superior Temporal	-0.1531	0.0706	0.0301
17	SA	Supramarginal	29	TH	Banks of the Superior Temporal Sulcus	-0.2414	0.0911	0.0081
17	SA	Supramarginal	30	TH	Transverse Temporal	-0.1057	0.0728	0.1464
17	SA	Supramarginal	31	TH	Lingual	-0.2012	0.0824	0.0147
17	SA	Supramarginal	32	TH	Pericalcarine	-0.2119	0.1028	0.0393
17	SA	Supramarginal	33	TH	Cuneus	-0.1435	0.0884	0.1044
17	SA	Supramarginal	34	TH	Lateral Occipital	-0.1765	0.0713	0.0134
18	SA	Inferior Parietal	0	Global	Total Surface Area	0.8171	0.0218	1.5542e-307
18	SA	Inferior Parietal	1	SA	Frontal Pole	0.6231	0.0616	5.0991e-24
18	SA	Inferior Parietal	2	SA	Medial Orbitofrontal	0.6839	0.0376	7.6449e-74
18	SA	Inferior Parietal	3	SA	Lateral Orbitofrontal	0.6161	0.0349	1.1632e-69
18	SA	Inferior Parietal	4	SA	Rostral Anterior Cingulate	0.6606	0.0367	2.4734e-72
18	SA	Inferior Parietal	5	SA	Caudal Anterior Cingulate	0.6352	0.0438	1.3737e-47
18	SA	Inferior Parietal	6	SA	Superior Frontal	0.7285	0.0311	4.1345e-121
18	SA	Inferior Parietal	7	SA	Rostral Middle Frontal	0.6441	0.036	1.0348e-71
18	SA	Inferior Parietal	8	SA	Pars Orbitalis	0.6338	0.0373	6.6165e-65
18	SA	Inferior Parietal	9	SA	Pars Triangularis	0.471	0.0472	1.8427e-23
18	SA	Inferior Parietal	10	SA	Pars Opercularis	0.5316	0.0495	6.8313e-27
18	SA	Inferior Parietal	11	SA	Caudal Middle Frontal	0.4611	0.0461	1.6541e-23
18	SA	Inferior Parietal	12	SA	Paracentral	0.5938	0.0477	1.59e-35
18	SA	Inferior Parietal	13	SA	Precentral	0.629	0.0426	2.06e-49
18	SA	Inferior Parietal	14	SA	Postcentral	0.7626	0.0347	2.7525e-107
18	SA	Inferior Parietal	15	SA	Precuneus	0.6783	0.0319	2.3665e-100
18	SA	Inferior Parietal	16	SA	Superior Parietal	0.6162	0.0437	4.6219e-45
18	SA	Inferior Parietal	17	SA	Supramarginal	0.749	0.036	3.2998e-96
18	SA	Inferior Parietal	18	SA	Inferior Parietal	1	1.4583e-06	0
18	SA	Inferior Parietal	19	SA	Posterior Cingulate	0.7095	0.0461	1.7223e-53
18	SA	Inferior Parietal	20	SA	Isthmus Cingulate	0.6011	0.0401	7.1603e-51
18	SA	Inferior Parietal	21	SA	Insula	0.6018	0.04	3.9731e-51
18	SA	Inferior Parietal	22	SA	Entorhinal	0.5084	0.0473	6.3907e-27
18	SA	Inferior Parietal	23	SA	Parahippocampal	0.707	0.0381	1.0908e-76
18	SA	Inferior Parietal	24	SA	Fusiform	0.7667	0.0299	2.6103e-145
18	SA	Inferior Parietal	25	SA	Temporal Pole	0.5069	0.0538	4.4027e-21
18	SA	Inferior Parietal	26	SA	Inferior Temporal	0.8113	0.0264	4.4436e-208
18	SA	Inferior Parietal	27	SA	Middle Temporal	0.8421	0.0224	0
18	SA	Inferior Parietal	28	SA	Superior Temporal	0.6601	0.0527	4.6951e-36
18	SA	Inferior Parietal	29	SA	Banks of the Superior Temporal Sulcus	0.8582	0.0288	2.3398e-195
18	SA	Inferior Parietal	30	SA	Transverse Temporal	0.4857	0.0539	1.9882e-19
18	SA	Inferior Parietal	31	SA	Lingual	0.4914	0.047	1.4442e-25
18	SA	Inferior Parietal	32	SA	Pericalcarine	0.2823	0.0512	3.4845e-08
18	SA	Inferior Parietal	33	SA	Cuneus	0.5056	0.0472	9.1729e-27
18	SA	Inferior Parietal	34	SA	Lateral Occipital	0.5528	0.0402	5.4025e-43
18	SA	Inferior Parietal	0	Global	Average Thickness	-0.1908	0.0544	0.0005
18	SA	Inferior Parietal	1	TH	Frontal Pole	-0.3429	0.1565	0.0284
18	SA	Inferior Parietal	2	TH	Medial Orbitofrontal	-0.3475	0.1017	0.0006
18	SA	Inferior Parietal	3	TH	Lateral Orbitofrontal	-0.4123	0.0849	1.1829e-06
18	SA	Inferior Parietal	4	TH	Rostral Anterior Cingulate	-0.4959	0.1105	7.2422e-06
18	SA	Inferior Parietal	5	TH	Caudal Anterior Cingulate	-0.2547	0.0867	0.0033
18	SA	Inferior Parietal	6	TH	Superior Frontal	-0.2799	0.0735	0.0001
18	SA	Inferior Parietal	7	TH	Rostral Middle Frontal	-0.1968	0.0774	0.011
18	SA	Inferior Parietal	8	TH	Pars Orbitalis	-0.2903	0.1	0.0037
18	SA	Inferior Parietal	9	TH	Pars Triangularis	-0.2798	0.0767	0.0003
18	SA	Inferior Parietal	10	TH	Pars Opercularis	-0.0671	0.0727	0.3559
18	SA	Inferior Parietal	11	TH	Caudal Middle Frontal	-0.0757	0.0694	0.275
18	SA	Inferior Parietal	12	TH	Paracentral	-0.1027	0.0611	0.0925
18	SA	Inferior Parietal	13	TH	Precentral	-0.0604	0.0708	0.3933
18	SA	Inferior Parietal	14	TH	Postcentral	-0.0611	0.0705	0.3868
18	SA	Inferior Parietal	15	TH	Precuneus	-0.1337	0.0682	0.0498
18	SA	Inferior Parietal	16	TH	Superior Parietal	-0.2277	0.0731	0.0018
18	SA	Inferior Parietal	17	TH	Supramarginal	-0.1945	0.0659	0.0032
18	SA	Inferior Parietal	18	TH	Inferior Parietal	-0.2506	0.0718	0.0005
18	SA	Inferior Parietal	19	TH	Posterior Cingulate	-0.2339	0.0826	0.0046
18	SA	Inferior Parietal	20	TH	Isthmus Cingulate	-0.2873	0.0732	8.6832e-05
18	SA	Inferior Parietal	21	TH	Insula	-0.1349	0.0737	0.0674
18	SA	Inferior Parietal	22	TH	Entorhinal	-0.2685	0.0964	0.0053
18	SA	Inferior Parietal	23	TH	Parahippocampal	-0.3414	0.0686	6.521e-07
18	SA	Inferior Parietal	24	TH	Fusiform	-0.239	0.085	0.0049
18	SA	Inferior Parietal	25	TH	Temporal Pole	-0.291	0.1425	0.0411
18	SA	Inferior Parietal	26	TH	Inferior Temporal	-0.3384	0.0939	0.0003
18	SA	Inferior Parietal	27	TH	Middle Temporal	-0.3325	0.088	0.0002
18	SA	Inferior Parietal	28	TH	Superior Temporal	-0.0638	0.0685	0.3513
18	SA	Inferior Parietal	29	TH	Banks of the Superior Temporal Sulcus	-0.1066	0.0888	0.2297
18	SA	Inferior Parietal	30	TH	Transverse Temporal	-0.0623	0.0672	0.3541
18	SA	Inferior Parietal	31	TH	Lingual	-0.1446	0.0742	0.0513
18	SA	Inferior Parietal	32	TH	Pericalcarine	-0.1123	0.0917	0.2207
18	SA	Inferior Parietal	33	TH	Cuneus	-0.1508	0.0718	0.0358
18	SA	Inferior Parietal	34	TH	Lateral Occipital	-0.1255	0.0644	0.0514
19	SA	Posterior Cingulate	0	Global	Total Surface Area	0.7821	0.025	5.1143e-214
19	SA	Posterior Cingulate	1	SA	Frontal Pole	0.5167	0.0684	4.3586e-14
19	SA	Posterior Cingulate	2	SA	Medial Orbitofrontal	0.682	0.0376	1.6995e-73
19	SA	Posterior Cingulate	3	SA	Lateral Orbitofrontal	0.6221	0.0431	2.6776e-47
19	SA	Posterior Cingulate	4	SA	Rostral Anterior Cingulate	0.734	0.0341	7.8906e-103
19	SA	Posterior Cingulate	5	SA	Caudal Anterior Cingulate	0.8068	0.0318	2.3335e-142
19	SA	Posterior Cingulate	6	SA	Superior Frontal	0.7411	0.0333	6.4147e-110
19	SA	Posterior Cingulate	7	SA	Rostral Middle Frontal	0.6811	0.0345	1.1989e-86
19	SA	Posterior Cingulate	8	SA	Pars Orbitalis	0.6063	0.0502	1.4006e-33
19	SA	Posterior Cingulate	9	SA	Pars Triangularis	0.5301	0.0495	9.5874e-27
19	SA	Posterior Cingulate	10	SA	Pars Opercularis	0.5566	0.0495	2.2586e-29
19	SA	Posterior Cingulate	11	SA	Caudal Middle Frontal	0.6024	0.0367	1.7299e-60
19	SA	Posterior Cingulate	12	SA	Paracentral	0.6642	0.0453	1.2371e-48
19	SA	Posterior Cingulate	13	SA	Precentral	0.6443	0.0423	1.9607e-52
19	SA	Posterior Cingulate	14	SA	Postcentral	0.6956	0.036	5.8359e-83
19	SA	Posterior Cingulate	15	SA	Precuneus	0.5951	0.0424	1.1144e-44
19	SA	Posterior Cingulate	16	SA	Superior Parietal	0.5466	0.0448	3.2639e-34
19	SA	Posterior Cingulate	17	SA	Supramarginal	0.6541	0.0423	8.0049e-54
19	SA	Posterior Cingulate	18	SA	Inferior Parietal	0.7095	0.0461	1.7223e-53
19	SA	Posterior Cingulate	19	SA	Posterior Cingulate	1	1.5041e-05	0
19	SA	Posterior Cingulate	20	SA	Isthmus Cingulate	0.7045	0.0498	2.2084e-45
19	SA	Posterior Cingulate	21	SA	Insula	0.6769	0.0376	2.3237e-72
19	SA	Posterior Cingulate	22	SA	Entorhinal	0.3793	0.0563	1.5463e-11
19	SA	Posterior Cingulate	23	SA	Parahippocampal	0.5903	0.0495	9.3196e-33
19	SA	Posterior Cingulate	24	SA	Fusiform	0.6332	0.0419	1.6968e-51
19	SA	Posterior Cingulate	25	SA	Temporal Pole	0.4841	0.0639	3.4013e-14
19	SA	Posterior Cingulate	26	SA	Inferior Temporal	0.6653	0.0388	5.7866e-66
19	SA	Posterior Cingulate	27	SA	Middle Temporal	0.7117	0.0371	4.1956e-82
19	SA	Posterior Cingulate	28	SA	Superior Temporal	0.6874	0.0388	4.43e-70
19	SA	Posterior Cingulate	29	SA	Banks of the Superior Temporal Sulcus	0.6587	0.0459	9.3701e-47
19	SA	Posterior Cingulate	30	SA	Transverse Temporal	0.5851	0.0448	5.1722e-39
19	SA	Posterior Cingulate	31	SA	Lingual	0.4254	0.0467	8.7583e-20
19	SA	Posterior Cingulate	32	SA	Pericalcarine	0.3195	0.0524	1.0815e-09
19	SA	Posterior Cingulate	33	SA	Cuneus	0.5474	0.0521	8.4856e-26
19	SA	Posterior Cingulate	34	SA	Lateral Occipital	0.57	0.0398	1.5107e-46
19	SA	Posterior Cingulate	0	Global	Average Thickness	-0.2466	0.0615	6.0762e-05
19	SA	Posterior Cingulate	1	TH	Frontal Pole	-0.2766	0.1569	0.078
19	SA	Posterior Cingulate	2	TH	Medial Orbitofrontal	-0.4547	0.1127	5.4657e-05
19	SA	Posterior Cingulate	3	TH	Lateral Orbitofrontal	-0.3976	0.0916	1.4341e-05
19	SA	Posterior Cingulate	4	TH	Rostral Anterior Cingulate	-0.4172	0.1061	8.3939e-05
19	SA	Posterior Cingulate	5	TH	Caudal Anterior Cingulate	-0.2955	0.0809	0.0003
19	SA	Posterior Cingulate	6	TH	Superior Frontal	-0.3316	0.0837	7.4986e-05
19	SA	Posterior Cingulate	7	TH	Rostral Middle Frontal	-0.2558	0.0911	0.005
19	SA	Posterior Cingulate	8	TH	Pars Orbitalis	-0.3883	0.1049	0.0002
19	SA	Posterior Cingulate	9	TH	Pars Triangularis	-0.3448	0.0855	5.4682e-05
19	SA	Posterior Cingulate	10	TH	Pars Opercularis	-0.1329	0.0901	0.1402
19	SA	Posterior Cingulate	11	TH	Caudal Middle Frontal	-0.1482	0.0839	0.0774
19	SA	Posterior Cingulate	12	TH	Paracentral	-0.1016	0.0842	0.2275
19	SA	Posterior Cingulate	13	TH	Precentral	-0.0828	0.0887	0.3505
19	SA	Posterior Cingulate	14	TH	Postcentral	-0.0607	0.0904	0.5017
19	SA	Posterior Cingulate	15	TH	Precuneus	-0.2907	0.0868	0.0008
19	SA	Posterior Cingulate	16	TH	Superior Parietal	-0.2467	0.088	0.005
19	SA	Posterior Cingulate	17	TH	Supramarginal	-0.2392	0.0788	0.0024
19	SA	Posterior Cingulate	18	TH	Inferior Parietal	-0.3643	0.08	5.2742e-06
19	SA	Posterior Cingulate	19	TH	Posterior Cingulate	-0.4329	0.0888	1.0762e-06
19	SA	Posterior Cingulate	20	TH	Isthmus Cingulate	-0.5219	0.0654	1.444e-15
19	SA	Posterior Cingulate	21	TH	Insula	-0.2731	0.0924	0.0031
19	SA	Posterior Cingulate	22	TH	Entorhinal	-0.0638	0.1068	0.55
19	SA	Posterior Cingulate	23	TH	Parahippocampal	-0.2684	0.0707	0.0001
19	SA	Posterior Cingulate	24	TH	Fusiform	-0.299	0.0989	0.0025
19	SA	Posterior Cingulate	25	TH	Temporal Pole	-0.2963	0.1652	0.0728
19	SA	Posterior Cingulate	26	TH	Inferior Temporal	-0.2965	0.1033	0.0041
19	SA	Posterior Cingulate	27	TH	Middle Temporal	-0.4115	0.0934	1.0643e-05
19	SA	Posterior Cingulate	28	TH	Superior Temporal	-0.1181	0.0847	0.1631
19	SA	Posterior Cingulate	29	TH	Banks of the Superior Temporal Sulcus	-0.1928	0.1023	0.0594
19	SA	Posterior Cingulate	30	TH	Transverse Temporal	-0.0878	0.09	0.3293
19	SA	Posterior Cingulate	31	TH	Lingual	-0.3838	0.092	3.0354e-05
19	SA	Posterior Cingulate	32	TH	Pericalcarine	-0.2028	0.1009	0.0444
19	SA	Posterior Cingulate	33	TH	Cuneus	-0.1695	0.087	0.0513
19	SA	Posterior Cingulate	34	TH	Lateral Occipital	-0.1921	0.0769	0.0125
20	SA	Isthmus Cingulate	0	Global	Total Surface Area	0.7748	0.0283	6.8134e-165
20	SA	Isthmus Cingulate	1	SA	Frontal Pole	0.5056	0.0698	4.4237e-13
20	SA	Isthmus Cingulate	2	SA	Medial Orbitofrontal	0.645	0.0435	1.0023e-49
20	SA	Isthmus Cingulate	3	SA	Lateral Orbitofrontal	0.6725	0.0357	2.7654e-79
20	SA	Isthmus Cingulate	4	SA	Rostral Anterior Cingulate	0.6276	0.0448	1.2552e-44
20	SA	Isthmus Cingulate	5	SA	Caudal Anterior Cingulate	0.5499	0.0574	9.966e-22
20	SA	Isthmus Cingulate	6	SA	Superior Frontal	0.6986	0.0393	1.5186e-70
20	SA	Isthmus Cingulate	7	SA	Rostral Middle Frontal	0.6167	0.0398	3.5084e-54
20	SA	Isthmus Cingulate	8	SA	Pars Orbitalis	0.6439	0.0453	7.6934e-46
20	SA	Isthmus Cingulate	9	SA	Pars Triangularis	0.5749	0.0482	7.5371e-33
20	SA	Isthmus Cingulate	10	SA	Pars Opercularis	0.6029	0.0527	2.9509e-30
20	SA	Isthmus Cingulate	11	SA	Caudal Middle Frontal	0.5969	0.0417	1.6238e-46
20	SA	Isthmus Cingulate	12	SA	Paracentral	0.4844	0.0577	4.6553e-17
20	SA	Isthmus Cingulate	13	SA	Precentral	0.6419	0.0464	1.5873e-43
20	SA	Isthmus Cingulate	14	SA	Postcentral	0.6997	0.0447	3.7435e-55
20	SA	Isthmus Cingulate	15	SA	Precuneus	0.6593	0.0371	1.0249e-70
20	SA	Isthmus Cingulate	16	SA	Superior Parietal	0.6863	0.0391	7.1756e-69
20	SA	Isthmus Cingulate	17	SA	Supramarginal	0.6859	0.0432	6.9182e-57
20	SA	Isthmus Cingulate	18	SA	Inferior Parietal	0.6011	0.0401	7.1603e-51
20	SA	Isthmus Cingulate	19	SA	Posterior Cingulate	0.7045	0.0498	2.2084e-45
20	SA	Isthmus Cingulate	20	SA	Isthmus Cingulate	1	8.9946e-08	0
20	SA	Isthmus Cingulate	21	SA	Insula	0.6402	0.0381	2.438e-63
20	SA	Isthmus Cingulate	22	SA	Entorhinal	0.3598	0.0609	3.4275e-09
20	SA	Isthmus Cingulate	23	SA	Parahippocampal	0.5292	0.0558	2.4927e-21
20	SA	Isthmus Cingulate	24	SA	Fusiform	0.5378	0.0462	2.9081e-31
20	SA	Isthmus Cingulate	25	SA	Temporal Pole	0.4115	0.0633	8.1317e-11
20	SA	Isthmus Cingulate	26	SA	Inferior Temporal	0.5944	0.0435	1.6792e-42
20	SA	Isthmus Cingulate	27	SA	Middle Temporal	0.6317	0.0444	6.5342e-46
20	SA	Isthmus Cingulate	28	SA	Superior Temporal	0.5766	0.0642	2.7065e-19
20	SA	Isthmus Cingulate	29	SA	Banks of the Superior Temporal Sulcus	0.4529	0.0607	8.5268e-14
20	SA	Isthmus Cingulate	30	SA	Transverse Temporal	0.5652	0.0598	3.3963e-21
20	SA	Isthmus Cingulate	31	SA	Lingual	0.5648	0.0462	2.3627e-34
20	SA	Isthmus Cingulate	32	SA	Pericalcarine	0.4402	0.0483	8.1331e-20
20	SA	Isthmus Cingulate	33	SA	Cuneus	0.5412	0.0503	5.1165e-27
20	SA	Isthmus Cingulate	34	SA	Lateral Occipital	0.6376	0.0378	1.0184e-63
20	SA	Isthmus Cingulate	0	Global	Average Thickness	-0.2449	0.059	3.2633e-05
20	SA	Isthmus Cingulate	1	TH	Frontal Pole	-0.2995	0.1523	0.0492
20	SA	Isthmus Cingulate	2	TH	Medial Orbitofrontal	-0.4179	0.1233	0.0007
20	SA	Isthmus Cingulate	3	TH	Lateral Orbitofrontal	-0.3071	0.0943	0.0011
20	SA	Isthmus Cingulate	4	TH	Rostral Anterior Cingulate	-0.3333	0.1168	0.0043
20	SA	Isthmus Cingulate	5	TH	Caudal Anterior Cingulate	-0.32	0.0917	0.0005
20	SA	Isthmus Cingulate	6	TH	Superior Frontal	-0.2916	0.0837	0.0005
20	SA	Isthmus Cingulate	7	TH	Rostral Middle Frontal	-0.1489	0.0924	0.1072
20	SA	Isthmus Cingulate	8	TH	Pars Orbitalis	-0.3298	0.1155	0.0043
20	SA	Isthmus Cingulate	9	TH	Pars Triangularis	-0.3716	0.0913	4.6791e-05
20	SA	Isthmus Cingulate	10	TH	Pars Opercularis	-0.1696	0.0863	0.0492
20	SA	Isthmus Cingulate	11	TH	Caudal Middle Frontal	-0.0515	0.083	0.5346
20	SA	Isthmus Cingulate	12	TH	Paracentral	-0.0642	0.0749	0.3911
20	SA	Isthmus Cingulate	13	TH	Precentral	-0.0599	0.0834	0.4726
20	SA	Isthmus Cingulate	14	TH	Postcentral	-0.031	0.0829	0.7084
20	SA	Isthmus Cingulate	15	TH	Precuneus	-0.2899	0.0779	0.0002
20	SA	Isthmus Cingulate	16	TH	Superior Parietal	-0.215	0.0796	0.0069
20	SA	Isthmus Cingulate	17	TH	Supramarginal	-0.2064	0.0792	0.0091
20	SA	Isthmus Cingulate	18	TH	Inferior Parietal	-0.2618	0.0837	0.0018
20	SA	Isthmus Cingulate	19	TH	Posterior Cingulate	-0.4821	0.092	1.5828e-07
20	SA	Isthmus Cingulate	20	TH	Isthmus Cingulate	-0.6264	0.0681	3.7841e-20
20	SA	Isthmus Cingulate	21	TH	Insula	-0.1221	0.0892	0.1712
20	SA	Isthmus Cingulate	22	TH	Entorhinal	-0.1011	0.1073	0.3462
20	SA	Isthmus Cingulate	23	TH	Parahippocampal	-0.2271	0.0772	0.0032
20	SA	Isthmus Cingulate	24	TH	Fusiform	-0.3527	0.0916	0.0001
20	SA	Isthmus Cingulate	25	TH	Temporal Pole	-0.1957	0.1432	0.1717
20	SA	Isthmus Cingulate	26	TH	Inferior Temporal	-0.3774	0.0952	7.3421e-05
20	SA	Isthmus Cingulate	27	TH	Middle Temporal	-0.3765	0.0975	0.0001
20	SA	Isthmus Cingulate	28	TH	Superior Temporal	-0.21	0.0844	0.0129
20	SA	Isthmus Cingulate	29	TH	Banks of the Superior Temporal Sulcus	-0.2737	0.1051	0.0092
20	SA	Isthmus Cingulate	30	TH	Transverse Temporal	-0.0525	0.0827	0.5257
20	SA	Isthmus Cingulate	31	TH	Lingual	-0.1843	0.0841	0.0284
20	SA	Isthmus Cingulate	32	TH	Pericalcarine	-0.054	0.0915	0.5545
20	SA	Isthmus Cingulate	33	TH	Cuneus	0.1	0.0764	0.1903
20	SA	Isthmus Cingulate	34	TH	Lateral Occipital	-0.2455	0.0743	0.0009
21	SA	Insula	0	Global	Total Surface Area	0.7414	0.0256	6.5081e-184
21	SA	Insula	1	SA	Frontal Pole	0.4578	0.0614	8.8546e-14
21	SA	Insula	2	SA	Medial Orbitofrontal	0.777	0.0328	7.3016e-124
21	SA	Insula	3	SA	Lateral Orbitofrontal	0.7357	0.0283	2.1603e-149
21	SA	Insula	4	SA	Rostral Anterior Cingulate	0.6465	0.0372	1.0566e-67
21	SA	Insula	5	SA	Caudal Anterior Cingulate	0.513	0.0463	1.572e-28
21	SA	Insula	6	SA	Superior Frontal	0.7194	0.028	2.0849e-145
21	SA	Insula	7	SA	Rostral Middle Frontal	0.578	0.0418	1.7015e-43
21	SA	Insula	8	SA	Pars Orbitalis	0.621	0.037	2.9922e-63
21	SA	Insula	9	SA	Pars Triangularis	0.6629	0.0429	7.2324e-54
21	SA	Insula	10	SA	Pars Opercularis	0.6858	0.0432	8.2534e-57
21	SA	Insula	11	SA	Caudal Middle Frontal	0.5884	0.046	1.7454e-37
21	SA	Insula	12	SA	Paracentral	0.6022	0.0405	6.7676e-50
21	SA	Insula	13	SA	Precentral	0.5644	0.0439	7.2607e-38
21	SA	Insula	14	SA	Postcentral	0.6266	0.0349	6.2226e-72
21	SA	Insula	15	SA	Precuneus	0.6531	0.0321	3.4723e-92
21	SA	Insula	16	SA	Superior Parietal	0.5737	0.037	2.6127e-54
21	SA	Insula	17	SA	Supramarginal	0.665	0.0341	6.6022e-85
21	SA	Insula	18	SA	Inferior Parietal	0.6018	0.04	3.9731e-51
21	SA	Insula	19	SA	Posterior Cingulate	0.6769	0.0376	2.3237e-72
21	SA	Insula	20	SA	Isthmus Cingulate	0.6402	0.0381	2.438e-63
21	SA	Insula	21	SA	Insula	1	1.1624e-05	0
21	SA	Insula	22	SA	Entorhinal	0.4021	0.0479	4.746e-17
21	SA	Insula	23	SA	Parahippocampal	0.5625	0.0435	3.0288e-38
21	SA	Insula	24	SA	Fusiform	0.6116	0.0349	6.7737e-69
21	SA	Insula	25	SA	Temporal Pole	0.4816	0.0515	8.0194e-21
21	SA	Insula	26	SA	Inferior Temporal	0.506	0.04	1.0141e-36
21	SA	Insula	27	SA	Middle Temporal	0.5553	0.0425	4.718e-39
21	SA	Insula	28	SA	Superior Temporal	0.6861	0.0333	4.7928e-94
21	SA	Insula	29	SA	Banks of the Superior Temporal Sulcus	0.5045	0.0513	8.4945e-23
21	SA	Insula	30	SA	Transverse Temporal	0.6441	0.0323	2.3229e-88
21	SA	Insula	31	SA	Lingual	0.3802	0.0447	1.7662e-17
21	SA	Insula	32	SA	Pericalcarine	0.2534	0.046	3.6618e-08
21	SA	Insula	33	SA	Cuneus	0.4172	0.0474	1.3978e-18
21	SA	Insula	34	SA	Lateral Occipital	0.5373	0.0362	9.6349e-50
21	SA	Insula	0	Global	Average Thickness	-0.1196	0.0498	0.0164
21	SA	Insula	1	TH	Frontal Pole	-0.3743	0.1383	0.0068
21	SA	Insula	2	TH	Medial Orbitofrontal	-0.4389	0.0955	4.2872e-06
21	SA	Insula	3	TH	Lateral Orbitofrontal	-0.399	0.078	3.1704e-07
21	SA	Insula	4	TH	Rostral Anterior Cingulate	-0.5536	0.0901	8.1587e-10
21	SA	Insula	5	TH	Caudal Anterior Cingulate	-0.3628	0.0838	1.5062e-05
21	SA	Insula	6	TH	Superior Frontal	-0.1431	0.0763	0.0608
21	SA	Insula	7	TH	Rostral Middle Frontal	-0.1373	0.0748	0.0664
21	SA	Insula	8	TH	Pars Orbitalis	-0.2923	0.0816	0.0003
21	SA	Insula	9	TH	Pars Triangularis	-0.2358	0.0728	0.0012
21	SA	Insula	10	TH	Pars Opercularis	-0.0651	0.0669	0.3307
21	SA	Insula	11	TH	Caudal Middle Frontal	0.0792	0.0735	0.2813
21	SA	Insula	12	TH	Paracentral	0.0614	0.0609	0.3133
21	SA	Insula	13	TH	Precentral	0.0698	0.0714	0.3284
21	SA	Insula	14	TH	Postcentral	0.0771	0.0762	0.312
21	SA	Insula	15	TH	Precuneus	-0.1335	0.0699	0.0562
21	SA	Insula	16	TH	Superior Parietal	-0.1235	0.075	0.0994
21	SA	Insula	17	TH	Supramarginal	-0.1137	0.0612	0.0633
21	SA	Insula	18	TH	Inferior Parietal	-0.1717	0.066	0.0092
21	SA	Insula	19	TH	Posterior Cingulate	-0.212	0.0848	0.0124
21	SA	Insula	20	TH	Isthmus Cingulate	-0.2625	0.0683	0.0001
21	SA	Insula	21	TH	Insula	-0.2664	0.0695	0.0001
21	SA	Insula	22	TH	Entorhinal	0.0173	0.0986	0.8605
21	SA	Insula	23	TH	Parahippocampal	-0.2475	0.0626	7.6964e-05
21	SA	Insula	24	TH	Fusiform	-0.2759	0.0763	0.0003
21	SA	Insula	25	TH	Temporal Pole	-0.3072	0.1524	0.0439
21	SA	Insula	26	TH	Inferior Temporal	-0.2206	0.0815	0.0068
21	SA	Insula	27	TH	Middle Temporal	-0.1773	0.0748	0.0177
21	SA	Insula	28	TH	Superior Temporal	-0.0595	0.0652	0.3619
21	SA	Insula	29	TH	Banks of the Superior Temporal Sulcus	-0.0893	0.0757	0.2383
21	SA	Insula	30	TH	Transverse Temporal	-0.0637	0.069	0.3554
21	SA	Insula	31	TH	Lingual	-0.2403	0.0733	0.001
21	SA	Insula	32	TH	Pericalcarine	-0.1955	0.0928	0.0351
21	SA	Insula	33	TH	Cuneus	-0.0747	0.0746	0.3167
21	SA	Insula	34	TH	Lateral Occipital	-0.1163	0.0674	0.0846
22	SA	Entorhinal	0	Global	Total Surface Area	0.5926	0.043	3.5098e-43
22	SA	Entorhinal	1	SA	Frontal Pole	0.3453	0.0761	5.6505e-06
22	SA	Entorhinal	2	SA	Medial Orbitofrontal	0.4819	0.0473	2.3436e-24
22	SA	Entorhinal	3	SA	Lateral Orbitofrontal	0.469	0.0523	3.2373e-19
22	SA	Entorhinal	4	SA	Rostral Anterior Cingulate	0.4659	0.0509	5.6883e-20
22	SA	Entorhinal	5	SA	Caudal Anterior Cingulate	0.4138	0.0587	1.8396e-12
22	SA	Entorhinal	6	SA	Superior Frontal	0.5319	0.0503	3.8279e-26
22	SA	Entorhinal	7	SA	Rostral Middle Frontal	0.4986	0.0518	6.0142e-22
22	SA	Entorhinal	8	SA	Pars Orbitalis	0.5077	0.0572	7.0622e-19
22	SA	Entorhinal	9	SA	Pars Triangularis	0.2596	0.0643	5.468e-05
22	SA	Entorhinal	10	SA	Pars Opercularis	0.3237	0.0663	1.0354e-06
22	SA	Entorhinal	11	SA	Caudal Middle Frontal	0.3692	0.0576	1.4853e-10
22	SA	Entorhinal	12	SA	Paracentral	0.4262	0.0565	4.7558e-14
22	SA	Entorhinal	13	SA	Precentral	0.4553	0.0549	1.0558e-16
22	SA	Entorhinal	14	SA	Postcentral	0.5896	0.0463	3.5514e-37
22	SA	Entorhinal	15	SA	Precuneus	0.5216	0.0471	1.7224e-28
22	SA	Entorhinal	16	SA	Superior Parietal	0.4725	0.0536	1.2129e-18
22	SA	Entorhinal	17	SA	Supramarginal	0.524	0.0555	3.4379e-21
22	SA	Entorhinal	18	SA	Inferior Parietal	0.5084	0.0473	6.3907e-27
22	SA	Entorhinal	19	SA	Posterior Cingulate	0.3793	0.0563	1.5463e-11
22	SA	Entorhinal	20	SA	Isthmus Cingulate	0.3598	0.0609	3.4275e-09
22	SA	Entorhinal	21	SA	Insula	0.4021	0.0479	4.746e-17
22	SA	Entorhinal	22	SA	Entorhinal	1	2.1728e-07	0
22	SA	Entorhinal	23	SA	Parahippocampal	0.5092	0.0508	1.175e-23
22	SA	Entorhinal	24	SA	Fusiform	0.6075	0.0441	3.9031e-43
22	SA	Entorhinal	25	SA	Temporal Pole	0.6299	0.0489	4.883e-38
22	SA	Entorhinal	26	SA	Inferior Temporal	0.6288	0.0452	5.3878e-44
22	SA	Entorhinal	27	SA	Middle Temporal	0.4495	0.0505	5.5934e-19
22	SA	Entorhinal	28	SA	Superior Temporal	0.5256	0.0516	2.2029e-24
22	SA	Entorhinal	29	SA	Banks of the Superior Temporal Sulcus	0.4866	0.0647	5.2105e-14
22	SA	Entorhinal	30	SA	Transverse Temporal	0.3908	0.0591	3.8168e-11
22	SA	Entorhinal	31	SA	Lingual	0.3538	0.0543	7.4911e-11
22	SA	Entorhinal	32	SA	Pericalcarine	0.2905	0.0504	7.9695e-09
22	SA	Entorhinal	33	SA	Cuneus	0.434	0.0602	5.8325e-13
22	SA	Entorhinal	34	SA	Lateral Occipital	0.441	0.0506	2.9455e-18
22	SA	Entorhinal	0	Global	Average Thickness	-0.2867	0.0518	3.197e-08
22	SA	Entorhinal	1	TH	Frontal Pole	-0.2703	0.1549	0.0811
22	SA	Entorhinal	2	TH	Medial Orbitofrontal	-0.3551	0.114	0.0018
22	SA	Entorhinal	3	TH	Lateral Orbitofrontal	-0.3655	0.0999	0.0003
22	SA	Entorhinal	4	TH	Rostral Anterior Cingulate	-0.391	0.1181	0.0009
22	SA	Entorhinal	5	TH	Caudal Anterior Cingulate	-0.2278	0.0981	0.0203
22	SA	Entorhinal	6	TH	Superior Frontal	-0.1812	0.0788	0.0214
22	SA	Entorhinal	7	TH	Rostral Middle Frontal	-0.2071	0.0741	0.0052
22	SA	Entorhinal	8	TH	Pars Orbitalis	-0.3488	0.1072	0.0011
22	SA	Entorhinal	9	TH	Pars Triangularis	-0.261	0.09	0.0038
22	SA	Entorhinal	10	TH	Pars Opercularis	-0.2099	0.0808	0.0094
22	SA	Entorhinal	11	TH	Caudal Middle Frontal	-0.1056	0.0745	0.1567
22	SA	Entorhinal	12	TH	Paracentral	-0.1663	0.0646	0.01
22	SA	Entorhinal	13	TH	Precentral	-0.0915	0.0714	0.2001
22	SA	Entorhinal	14	TH	Postcentral	-0.0948	0.086	0.2704
22	SA	Entorhinal	15	TH	Precuneus	-0.2991	0.0724	3.6493e-05
22	SA	Entorhinal	16	TH	Superior Parietal	-0.2439	0.077	0.0015
22	SA	Entorhinal	17	TH	Supramarginal	-0.2205	0.0676	0.0011
22	SA	Entorhinal	18	TH	Inferior Parietal	-0.2335	0.0668	0.0005
22	SA	Entorhinal	19	TH	Posterior Cingulate	-0.2837	0.0905	0.0017
22	SA	Entorhinal	20	TH	Isthmus Cingulate	-0.0773	0.0881	0.3803
22	SA	Entorhinal	21	TH	Insula	-0.2303	0.0782	0.0032
22	SA	Entorhinal	22	TH	Entorhinal	-0.6579	0.1137	7.2106e-09
22	SA	Entorhinal	23	TH	Parahippocampal	-0.0083	0.0876	0.9246
22	SA	Entorhinal	24	TH	Fusiform	-0.4034	0.0991	4.7215e-05
22	SA	Entorhinal	25	TH	Temporal Pole	-0.3871	0.1758	0.0277
22	SA	Entorhinal	26	TH	Inferior Temporal	-0.4531	0.1002	6.1651e-06
22	SA	Entorhinal	27	TH	Middle Temporal	-0.4397	0.0937	2.6716e-06
22	SA	Entorhinal	28	TH	Superior Temporal	-0.0852	0.0763	0.2641
22	SA	Entorhinal	29	TH	Banks of the Superior Temporal Sulcus	-0.1421	0.0958	0.1379
22	SA	Entorhinal	30	TH	Transverse Temporal	-0.1154	0.078	0.139
22	SA	Entorhinal	31	TH	Lingual	-0.2449	0.0834	0.0033
22	SA	Entorhinal	32	TH	Pericalcarine	0.0412	0.1038	0.6918
22	SA	Entorhinal	33	TH	Cuneus	-0.1522	0.0789	0.0538
22	SA	Entorhinal	34	TH	Lateral Occipital	-0.2047	0.072	0.0045
23	SA	Parahippocampal	0	Global	Total Surface Area	0.7287	0.0312	1.2687e-120
23	SA	Parahippocampal	1	SA	Frontal Pole	0.4776	0.0747	1.5801e-10
23	SA	Parahippocampal	2	SA	Medial Orbitofrontal	0.6648	0.0414	3.813e-58
23	SA	Parahippocampal	3	SA	Lateral Orbitofrontal	0.5666	0.0402	4.4071e-45
23	SA	Parahippocampal	4	SA	Rostral Anterior Cingulate	0.4999	0.0421	1.4348e-32
23	SA	Parahippocampal	5	SA	Caudal Anterior Cingulate	0.4395	0.0471	1.1199e-20
23	SA	Parahippocampal	6	SA	Superior Frontal	0.6493	0.0421	1.3231e-53
23	SA	Parahippocampal	7	SA	Rostral Middle Frontal	0.5578	0.0424	1.698e-39
23	SA	Parahippocampal	8	SA	Pars Orbitalis	0.5691	0.0497	2.5999e-30
23	SA	Parahippocampal	9	SA	Pars Triangularis	0.438	0.0571	1.7541e-14
23	SA	Parahippocampal	10	SA	Pars Opercularis	0.481	0.0582	1.4721e-16
23	SA	Parahippocampal	11	SA	Caudal Middle Frontal	0.4254	0.0468	1.0655e-19
23	SA	Parahippocampal	12	SA	Paracentral	0.5552	0.0508	8.5957e-28
23	SA	Parahippocampal	13	SA	Precentral	0.548	0.0473	5.5102e-31
23	SA	Parahippocampal	14	SA	Postcentral	0.661	0.0458	3.9273e-47
23	SA	Parahippocampal	15	SA	Precuneus	0.6139	0.0396	3.1648e-54
23	SA	Parahippocampal	16	SA	Superior Parietal	0.6274	0.0384	4.829e-60
23	SA	Parahippocampal	17	SA	Supramarginal	0.6579	0.0437	3.8257e-51
23	SA	Parahippocampal	18	SA	Inferior Parietal	0.707	0.0381	1.0908e-76
23	SA	Parahippocampal	19	SA	Posterior Cingulate	0.5903	0.0495	9.3196e-33
23	SA	Parahippocampal	20	SA	Isthmus Cingulate	0.5292	0.0558	2.4927e-21
23	SA	Parahippocampal	21	SA	Insula	0.5625	0.0435	3.0288e-38
23	SA	Parahippocampal	22	SA	Entorhinal	0.5092	0.0508	1.175e-23
23	SA	Parahippocampal	23	SA	Parahippocampal	1	3.5598e-07	0
23	SA	Parahippocampal	24	SA	Fusiform	0.7056	0.0323	1.1759e-105
23	SA	Parahippocampal	25	SA	Temporal Pole	0.4666	0.0585	1.4496e-15
23	SA	Parahippocampal	26	SA	Inferior Temporal	0.6299	0.0425	1.2337e-49
23	SA	Parahippocampal	27	SA	Middle Temporal	0.6695	0.0407	9.9524e-61
23	SA	Parahippocampal	28	SA	Superior Temporal	0.6369	0.0458	4.725e-44
23	SA	Parahippocampal	29	SA	Banks of the Superior Temporal Sulcus	0.646	0.0497	1.388e-38
23	SA	Parahippocampal	30	SA	Transverse Temporal	0.425	0.0544	5.7927e-15
23	SA	Parahippocampal	31	SA	Lingual	0.4924	0.0495	2.6829e-23
23	SA	Parahippocampal	32	SA	Pericalcarine	0.3043	0.048	2.2478e-10
23	SA	Parahippocampal	33	SA	Cuneus	0.434	0.0526	1.6532e-16
23	SA	Parahippocampal	34	SA	Lateral Occipital	0.5006	0.0479	1.5682e-25
23	SA	Parahippocampal	0	Global	Average Thickness	-0.1595	0.058	0.0059
23	SA	Parahippocampal	1	TH	Frontal Pole	-0.5411	0.1871	0.0038
23	SA	Parahippocampal	2	TH	Medial Orbitofrontal	-0.4117	0.1168	0.0004
23	SA	Parahippocampal	3	TH	Lateral Orbitofrontal	-0.4585	0.0907	4.3496e-07
23	SA	Parahippocampal	4	TH	Rostral Anterior Cingulate	-0.366	0.111	0.001
23	SA	Parahippocampal	5	TH	Caudal Anterior Cingulate	-0.2814	0.082	0.0006
23	SA	Parahippocampal	6	TH	Superior Frontal	-0.2624	0.0795	0.001
23	SA	Parahippocampal	7	TH	Rostral Middle Frontal	-0.2219	0.078	0.0044
23	SA	Parahippocampal	8	TH	Pars Orbitalis	-0.354	0.1027	0.0006
23	SA	Parahippocampal	9	TH	Pars Triangularis	-0.2224	0.081	0.0061
23	SA	Parahippocampal	10	TH	Pars Opercularis	-0.1043	0.0716	0.1456
23	SA	Parahippocampal	11	TH	Caudal Middle Frontal	-0.0512	0.075	0.4951
23	SA	Parahippocampal	12	TH	Paracentral	-0.1036	0.0646	0.1086
23	SA	Parahippocampal	13	TH	Precentral	-0.0634	0.071	0.372
23	SA	Parahippocampal	14	TH	Postcentral	-0.0566	0.0798	0.4784
23	SA	Parahippocampal	15	TH	Precuneus	-0.1971	0.0683	0.0039
23	SA	Parahippocampal	16	TH	Superior Parietal	-0.2039	0.0729	0.0052
23	SA	Parahippocampal	17	TH	Supramarginal	-0.1609	0.0627	0.0103
23	SA	Parahippocampal	18	TH	Inferior Parietal	-0.2001	0.0667	0.0027
23	SA	Parahippocampal	19	TH	Posterior Cingulate	-0.1493	0.0845	0.0771
23	SA	Parahippocampal	20	TH	Isthmus Cingulate	-0.076	0.0818	0.3533
23	SA	Parahippocampal	21	TH	Insula	-0.1324	0.0707	0.0611
23	SA	Parahippocampal	22	TH	Entorhinal	-0.0702	0.1048	0.503
23	SA	Parahippocampal	23	TH	Parahippocampal	-0.4517	0.0717	3.0576e-10
23	SA	Parahippocampal	24	TH	Fusiform	-0.1542	0.0876	0.0784
23	SA	Parahippocampal	25	TH	Temporal Pole	-0.243	0.1422	0.0875
23	SA	Parahippocampal	26	TH	Inferior Temporal	-0.1749	0.093	0.06
23	SA	Parahippocampal	27	TH	Middle Temporal	-0.2612	0.083	0.0017
23	SA	Parahippocampal	28	TH	Superior Temporal	-0.0179	0.068	0.7928
23	SA	Parahippocampal	29	TH	Banks of the Superior Temporal Sulcus	-0.0128	0.088	0.8846
23	SA	Parahippocampal	30	TH	Transverse Temporal	-0.0534	0.0716	0.4559
23	SA	Parahippocampal	31	TH	Lingual	-0.2395	0.0787	0.0023
23	SA	Parahippocampal	32	TH	Pericalcarine	-0.2413	0.0944	0.0106
23	SA	Parahippocampal	33	TH	Cuneus	-0.2598	0.0744	0.0005
23	SA	Parahippocampal	34	TH	Lateral Occipital	-0.1025	0.0706	0.1466
24	SA	Fusiform	0	Global	Total Surface Area	0.8438	0.0189	0
24	SA	Fusiform	1	SA	Frontal Pole	0.5277	0.0646	3.1299e-16
24	SA	Fusiform	2	SA	Medial Orbitofrontal	0.6797	0.031	1.092e-106
24	SA	Fusiform	3	SA	Lateral Orbitofrontal	0.6129	0.0351	4.2999e-68
24	SA	Fusiform	4	SA	Rostral Anterior Cingulate	0.6349	0.0356	3.5249e-71
24	SA	Fusiform	5	SA	Caudal Anterior Cingulate	0.5814	0.0481	1.092e-33
24	SA	Fusiform	6	SA	Superior Frontal	0.7336	0.0298	1.1459e-133
24	SA	Fusiform	7	SA	Rostral Middle Frontal	0.6506	0.0343	3.9933e-80
24	SA	Fusiform	8	SA	Pars Orbitalis	0.6614	0.0372	1.4024e-70
24	SA	Fusiform	9	SA	Pars Triangularis	0.4639	0.0466	2.2235e-23
24	SA	Fusiform	10	SA	Pars Opercularis	0.514	0.0493	1.8711e-25
24	SA	Fusiform	11	SA	Caudal Middle Frontal	0.526	0.0415	6.8253e-37
24	SA	Fusiform	12	SA	Paracentral	0.604	0.0444	4.1379e-42
24	SA	Fusiform	13	SA	Precentral	0.6319	0.0403	2.5845e-55
24	SA	Fusiform	14	SA	Postcentral	0.7895	0.029	1.2498e-163
24	SA	Fusiform	15	SA	Precuneus	0.707	0.029	1.3577e-131
24	SA	Fusiform	16	SA	Superior Parietal	0.6995	0.0316	1.5365e-108
24	SA	Fusiform	17	SA	Supramarginal	0.7601	0.0303	1.9308e-138
24	SA	Fusiform	18	SA	Inferior Parietal	0.7667	0.0299	2.6103e-145
24	SA	Fusiform	19	SA	Posterior Cingulate	0.6332	0.0419	1.6968e-51
24	SA	Fusiform	20	SA	Isthmus Cingulate	0.5378	0.0462	2.9081e-31
24	SA	Fusiform	21	SA	Insula	0.6116	0.0349	6.7737e-69
24	SA	Fusiform	22	SA	Entorhinal	0.6075	0.0441	3.9031e-43
24	SA	Fusiform	23	SA	Parahippocampal	0.7056	0.0323	1.1759e-105
24	SA	Fusiform	24	SA	Fusiform	1	1.2803e-06	0
24	SA	Fusiform	25	SA	Temporal Pole	0.618	0.0487	7.0414e-37
24	SA	Fusiform	26	SA	Inferior Temporal	0.7548	0.0299	1.2717e-140
24	SA	Fusiform	27	SA	Middle Temporal	0.7388	0.0289	2.0113e-144
24	SA	Fusiform	28	SA	Superior Temporal	0.7494	0.0324	4.4113e-118
24	SA	Fusiform	29	SA	Banks of the Superior Temporal Sulcus	0.705	0.0406	1.5751e-67
24	SA	Fusiform	30	SA	Transverse Temporal	0.5287	0.0439	2.3441e-33
24	SA	Fusiform	31	SA	Lingual	0.5862	0.0421	5.111e-44
24	SA	Fusiform	32	SA	Pericalcarine	0.4316	0.0427	4.6157e-24
24	SA	Fusiform	33	SA	Cuneus	0.5825	0.0458	5.6018e-37
24	SA	Fusiform	34	SA	Lateral Occipital	0.6689	0.033	2.9801e-91
24	SA	Fusiform	0	Global	Average Thickness	-0.2844	0.0503	1.5965e-08
24	SA	Fusiform	1	TH	Frontal Pole	-0.4158	0.1553	0.0074
24	SA	Fusiform	2	TH	Medial Orbitofrontal	-0.4936	0.1104	7.8172e-06
24	SA	Fusiform	3	TH	Lateral Orbitofrontal	-0.3715	0.0831	7.7703e-06
24	SA	Fusiform	4	TH	Rostral Anterior Cingulate	-0.5417	0.1061	3.2914e-07
24	SA	Fusiform	5	TH	Caudal Anterior Cingulate	-0.358	0.0799	7.4955e-06
24	SA	Fusiform	6	TH	Superior Frontal	-0.3145	0.0739	2.0592e-05
24	SA	Fusiform	7	TH	Rostral Middle Frontal	-0.2709	0.0749	0.0003
24	SA	Fusiform	8	TH	Pars Orbitalis	-0.4148	0.0933	8.6448e-06
24	SA	Fusiform	9	TH	Pars Triangularis	-0.3349	0.0807	3.3312e-05
24	SA	Fusiform	10	TH	Pars Opercularis	-0.1858	0.0678	0.0061
24	SA	Fusiform	11	TH	Caudal Middle Frontal	-0.134	0.0654	0.0403
24	SA	Fusiform	12	TH	Paracentral	-0.1952	0.0613	0.0014
24	SA	Fusiform	13	TH	Precentral	-0.1541	0.0651	0.0179
24	SA	Fusiform	14	TH	Postcentral	-0.0766	0.0774	0.3224
24	SA	Fusiform	15	TH	Precuneus	-0.2859	0.0648	1.0158e-05
24	SA	Fusiform	16	TH	Superior Parietal	-0.2313	0.068	0.0007
24	SA	Fusiform	17	TH	Supramarginal	-0.2372	0.0601	8.022e-05
24	SA	Fusiform	18	TH	Inferior Parietal	-0.2845	0.0629	6.0092e-06
24	SA	Fusiform	19	TH	Posterior Cingulate	-0.267	0.0794	0.0008
24	SA	Fusiform	20	TH	Isthmus Cingulate	-0.2179	0.069	0.0016
24	SA	Fusiform	21	TH	Insula	-0.2665	0.0658	5.0928e-05
24	SA	Fusiform	22	TH	Entorhinal	-0.1578	0.1022	0.1225
24	SA	Fusiform	23	TH	Parahippocampal	-0.303	0.0643	2.434e-06
24	SA	Fusiform	24	TH	Fusiform	-0.3222	0.087	0.0002
24	SA	Fusiform	25	TH	Temporal Pole	-0.3467	0.1428	0.0152
24	SA	Fusiform	26	TH	Inferior Temporal	-0.4723	0.0908	1.996e-07
24	SA	Fusiform	27	TH	Middle Temporal	-0.3985	0.0844	2.3329e-06
24	SA	Fusiform	28	TH	Superior Temporal	-0.1226	0.0666	0.0655
24	SA	Fusiform	29	TH	Banks of the Superior Temporal Sulcus	-0.2188	0.0855	0.0105
24	SA	Fusiform	30	TH	Transverse Temporal	-0.0697	0.063	0.2683
24	SA	Fusiform	31	TH	Lingual	-0.3383	0.0754	7.223e-06
24	SA	Fusiform	32	TH	Pericalcarine	-0.173	0.0983	0.0786
24	SA	Fusiform	33	TH	Cuneus	-0.1999	0.0807	0.0132
24	SA	Fusiform	34	TH	Lateral Occipital	-0.2141	0.0652	0.001
25	SA	Temporal Pole	0	Global	Total Surface Area	0.6814	0.0406	4.0387e-63
25	SA	Temporal Pole	1	SA	Frontal Pole	0.3233	0.0848	0.0001
25	SA	Temporal Pole	2	SA	Medial Orbitofrontal	0.5805	0.051	4.7362e-30
25	SA	Temporal Pole	3	SA	Lateral Orbitofrontal	0.5504	0.0516	1.4895e-26
25	SA	Temporal Pole	4	SA	Rostral Anterior Cingulate	0.5924	0.0518	2.7122e-30
25	SA	Temporal Pole	5	SA	Caudal Anterior Cingulate	0.5156	0.061	2.8978e-17
25	SA	Temporal Pole	6	SA	Superior Frontal	0.5936	0.0521	4.9552e-30
25	SA	Temporal Pole	7	SA	Rostral Middle Frontal	0.5322	0.0511	2.1121e-25
25	SA	Temporal Pole	8	SA	Pars Orbitalis	0.4676	0.061	1.7241e-14
25	SA	Temporal Pole	9	SA	Pars Triangularis	0.2983	0.0624	1.739e-06
25	SA	Temporal Pole	10	SA	Pars Opercularis	0.4132	0.0681	1.3181e-09
25	SA	Temporal Pole	11	SA	Caudal Middle Frontal	0.4894	0.0589	9.819e-17
25	SA	Temporal Pole	12	SA	Paracentral	0.4873	0.0631	1.0945e-14
25	SA	Temporal Pole	13	SA	Precentral	0.4483	0.0558	9.6283e-16
25	SA	Temporal Pole	14	SA	Postcentral	0.6128	0.0485	1.5536e-36
25	SA	Temporal Pole	15	SA	Precuneus	0.5583	0.0493	8.9872e-30
25	SA	Temporal Pole	16	SA	Superior Parietal	0.5408	0.0517	1.2558e-25
25	SA	Temporal Pole	17	SA	Supramarginal	0.6452	0.0479	2.2998e-41
25	SA	Temporal Pole	18	SA	Inferior Parietal	0.5069	0.0538	4.4027e-21
25	SA	Temporal Pole	19	SA	Posterior Cingulate	0.4841	0.0639	3.4013e-14
25	SA	Temporal Pole	20	SA	Isthmus Cingulate	0.4115	0.0633	8.1317e-11
25	SA	Temporal Pole	21	SA	Insula	0.4816	0.0515	8.0194e-21
25	SA	Temporal Pole	22	SA	Entorhinal	0.6299	0.0489	4.883e-38
25	SA	Temporal Pole	23	SA	Parahippocampal	0.4666	0.0585	1.4496e-15
25	SA	Temporal Pole	24	SA	Fusiform	0.618	0.0487	7.0414e-37
25	SA	Temporal Pole	25	SA	Temporal Pole	1	2.3013e-07	0
25	SA	Temporal Pole	26	SA	Inferior Temporal	0.6749	0.046	9.6707e-49
25	SA	Temporal Pole	27	SA	Middle Temporal	0.6053	0.0485	1.1113e-35
25	SA	Temporal Pole	28	SA	Superior Temporal	0.6132	0.0474	2.4063e-38
25	SA	Temporal Pole	29	SA	Banks of the Superior Temporal Sulcus	0.5305	0.0667	1.808e-15
25	SA	Temporal Pole	30	SA	Transverse Temporal	0.5023	0.0522	6.2494e-22
25	SA	Temporal Pole	31	SA	Lingual	0.3978	0.0528	4.8436e-14
25	SA	Temporal Pole	32	SA	Pericalcarine	0.3285	0.0557	3.7681e-09
25	SA	Temporal Pole	33	SA	Cuneus	0.4606	0.0569	5.8141e-16
25	SA	Temporal Pole	34	SA	Lateral Occipital	0.5263	0.0481	7.0856e-28
25	SA	Temporal Pole	0	Global	Average Thickness	-0.1966	0.0522	0.0002
25	SA	Temporal Pole	1	TH	Frontal Pole	-0.1707	0.1475	0.247
25	SA	Temporal Pole	2	TH	Medial Orbitofrontal	-0.414	0.1132	0.0003
25	SA	Temporal Pole	3	TH	Lateral Orbitofrontal	-0.3294	0.0895	0.0002
25	SA	Temporal Pole	4	TH	Rostral Anterior Cingulate	-0.4986	0.1153	1.5332e-05
25	SA	Temporal Pole	5	TH	Caudal Anterior Cingulate	-0.2123	0.0953	0.0258
25	SA	Temporal Pole	6	TH	Superior Frontal	-0.2528	0.0857	0.0032
25	SA	Temporal Pole	7	TH	Rostral Middle Frontal	-0.2988	0.0767	9.7692e-05
25	SA	Temporal Pole	8	TH	Pars Orbitalis	-0.2423	0.1011	0.0166
25	SA	Temporal Pole	9	TH	Pars Triangularis	-0.2321	0.0858	0.0068
25	SA	Temporal Pole	10	TH	Pars Opercularis	-0.1853	0.0782	0.0178
25	SA	Temporal Pole	11	TH	Caudal Middle Frontal	-0.1791	0.0737	0.0151
25	SA	Temporal Pole	12	TH	Paracentral	-0.1598	0.0756	0.0346
25	SA	Temporal Pole	13	TH	Precentral	-0.0996	0.0775	0.1986
25	SA	Temporal Pole	14	TH	Postcentral	-0.1195	0.0868	0.1687
25	SA	Temporal Pole	15	TH	Precuneus	-0.1914	0.0776	0.0136
25	SA	Temporal Pole	16	TH	Superior Parietal	-0.2214	0.0829	0.0076
25	SA	Temporal Pole	17	TH	Supramarginal	-0.2102	0.0707	0.0029
25	SA	Temporal Pole	18	TH	Inferior Parietal	-0.2903	0.0698	3.2156e-05
25	SA	Temporal Pole	19	TH	Posterior Cingulate	-0.1017	0.0812	0.2104
25	SA	Temporal Pole	20	TH	Isthmus Cingulate	-0.1388	0.0841	0.0989
25	SA	Temporal Pole	21	TH	Insula	-0.2046	0.0841	0.015
25	SA	Temporal Pole	22	TH	Entorhinal	-0.1785	0.1065	0.0938
25	SA	Temporal Pole	23	TH	Parahippocampal	-0.0495	0.0799	0.5351
25	SA	Temporal Pole	24	TH	Fusiform	-0.2868	0.0916	0.0017
25	SA	Temporal Pole	25	TH	Temporal Pole	-0.5097	0.1729	0.0032
25	SA	Temporal Pole	26	TH	Inferior Temporal	-0.3042	0.1006	0.0025
25	SA	Temporal Pole	27	TH	Middle Temporal	-0.3491	0.0884	7.796e-05
25	SA	Temporal Pole	28	TH	Superior Temporal	-0.0996	0.0766	0.1934
25	SA	Temporal Pole	29	TH	Banks of the Superior Temporal Sulcus	-0.2416	0.0925	0.009
25	SA	Temporal Pole	30	TH	Transverse Temporal	-0.0589	0.0813	0.4689
25	SA	Temporal Pole	31	TH	Lingual	-0.2261	0.0836	0.0068
25	SA	Temporal Pole	32	TH	Pericalcarine	0.0591	0.1094	0.5893
25	SA	Temporal Pole	33	TH	Cuneus	-0.0613	0.0902	0.4972
25	SA	Temporal Pole	34	TH	Lateral Occipital	-0.1057	0.072	0.1417
26	SA	Inferior Temporal	0	Global	Total Surface Area	0.8262	0.0197	0
26	SA	Inferior Temporal	1	SA	Frontal Pole	0.5732	0.0651	1.2861e-18
26	SA	Inferior Temporal	2	SA	Medial Orbitofrontal	0.6641	0.0337	3.2397e-86
26	SA	Inferior Temporal	3	SA	Lateral Orbitofrontal	0.6047	0.0329	1.2472e-75
26	SA	Inferior Temporal	4	SA	Rostral Anterior Cingulate	0.6479	0.0324	9.3813e-89
26	SA	Inferior Temporal	5	SA	Caudal Anterior Cingulate	0.6705	0.0386	1.1133e-67
26	SA	Inferior Temporal	6	SA	Superior Frontal	0.7036	0.032	4.0567e-107
26	SA	Inferior Temporal	7	SA	Rostral Middle Frontal	0.6816	0.0314	2.1428e-104
26	SA	Inferior Temporal	8	SA	Pars Orbitalis	0.639	0.0378	4.4769e-64
26	SA	Inferior Temporal	9	SA	Pars Triangularis	0.4109	0.0491	6.1995e-17
26	SA	Inferior Temporal	10	SA	Pars Opercularis	0.4531	0.0458	4.2154e-23
26	SA	Inferior Temporal	11	SA	Caudal Middle Frontal	0.509	0.0414	9.0732e-35
26	SA	Inferior Temporal	12	SA	Paracentral	0.5453	0.0486	3.1799e-29
26	SA	Inferior Temporal	13	SA	Precentral	0.6895	0.0379	6.4454e-74
26	SA	Inferior Temporal	14	SA	Postcentral	0.8099	0.0302	2.7392e-158
26	SA	Inferior Temporal	15	SA	Precuneus	0.6701	0.0305	6.9217e-107
26	SA	Inferior Temporal	16	SA	Superior Parietal	0.6375	0.0398	1.3178e-57
26	SA	Inferior Temporal	17	SA	Supramarginal	0.7691	0.0353	2.5309e-105
26	SA	Inferior Temporal	18	SA	Inferior Parietal	0.8113	0.0264	4.4436e-208
26	SA	Inferior Temporal	19	SA	Posterior Cingulate	0.6653	0.0388	5.7866e-66
26	SA	Inferior Temporal	20	SA	Isthmus Cingulate	0.5944	0.0435	1.6792e-42
26	SA	Inferior Temporal	21	SA	Insula	0.506	0.04	1.0141e-36
26	SA	Inferior Temporal	22	SA	Entorhinal	0.6288	0.0452	5.3878e-44
26	SA	Inferior Temporal	23	SA	Parahippocampal	0.6299	0.0425	1.2337e-49
26	SA	Inferior Temporal	24	SA	Fusiform	0.7548	0.0299	1.2717e-140
26	SA	Inferior Temporal	25	SA	Temporal Pole	0.6749	0.046	9.6707e-49
26	SA	Inferior Temporal	26	SA	Inferior Temporal	1	3.0364e-06	0
26	SA	Inferior Temporal	27	SA	Middle Temporal	0.865	0.0164	0
26	SA	Inferior Temporal	28	SA	Superior Temporal	0.6718	0.0369	5.7439e-74
26	SA	Inferior Temporal	29	SA	Banks of the Superior Temporal Sulcus	0.7555	0.0388	2.9596e-84
26	SA	Inferior Temporal	30	SA	Transverse Temporal	0.4852	0.0461	7.4326e-26
26	SA	Inferior Temporal	31	SA	Lingual	0.4783	0.0466	1.0636e-24
26	SA	Inferior Temporal	32	SA	Pericalcarine	0.2674	0.0486	3.8354e-08
26	SA	Inferior Temporal	33	SA	Cuneus	0.4965	0.0475	1.3997e-25
26	SA	Inferior Temporal	34	SA	Lateral Occipital	0.5484	0.0428	1.5932e-37
26	SA	Inferior Temporal	0	Global	Average Thickness	-0.232	0.0519	7.8155e-06
26	SA	Inferior Temporal	1	TH	Frontal Pole	-0.2169	0.1421	0.1269
26	SA	Inferior Temporal	2	TH	Medial Orbitofrontal	-0.3858	0.1102	0.0005
26	SA	Inferior Temporal	3	TH	Lateral Orbitofrontal	-0.2921	0.08	0.0003
26	SA	Inferior Temporal	4	TH	Rostral Anterior Cingulate	-0.3028	0.0909	0.0009
26	SA	Inferior Temporal	5	TH	Caudal Anterior Cingulate	-0.1442	0.0794	0.0692
26	SA	Inferior Temporal	6	TH	Superior Frontal	-0.2448	0.0733	0.0008
26	SA	Inferior Temporal	7	TH	Rostral Middle Frontal	-0.1999	0.0694	0.004
26	SA	Inferior Temporal	8	TH	Pars Orbitalis	-0.3031	0.0872	0.0005
26	SA	Inferior Temporal	9	TH	Pars Triangularis	-0.2556	0.0757	0.0007
26	SA	Inferior Temporal	10	TH	Pars Opercularis	-0.1039	0.0645	0.107
26	SA	Inferior Temporal	11	TH	Caudal Middle Frontal	-0.0614	0.0661	0.3525
26	SA	Inferior Temporal	12	TH	Paracentral	-0.1569	0.0595	0.0084
26	SA	Inferior Temporal	13	TH	Precentral	-0.1573	0.0666	0.0183
26	SA	Inferior Temporal	14	TH	Postcentral	-0.1522	0.0721	0.0348
26	SA	Inferior Temporal	15	TH	Precuneus	-0.1761	0.0627	0.0049
26	SA	Inferior Temporal	16	TH	Superior Parietal	-0.2322	0.0693	0.0008
26	SA	Inferior Temporal	17	TH	Supramarginal	-0.2063	0.0597	0.0005
26	SA	Inferior Temporal	18	TH	Inferior Parietal	-0.283	0.0606	2.9729e-06
26	SA	Inferior Temporal	19	TH	Posterior Cingulate	-0.1492	0.075	0.0467
26	SA	Inferior Temporal	20	TH	Isthmus Cingulate	-0.2404	0.0678	0.0004
26	SA	Inferior Temporal	21	TH	Insula	-0.1711	0.0697	0.0141
26	SA	Inferior Temporal	22	TH	Entorhinal	-0.1846	0.0899	0.0399
26	SA	Inferior Temporal	23	TH	Parahippocampal	-0.1552	0.0644	0.016
26	SA	Inferior Temporal	24	TH	Fusiform	-0.2615	0.0815	0.0013
26	SA	Inferior Temporal	25	TH	Temporal Pole	-0.3624	0.151	0.0164
26	SA	Inferior Temporal	26	TH	Inferior Temporal	-0.331	0.0842	8.3773e-05
26	SA	Inferior Temporal	27	TH	Middle Temporal	-0.4236	0.0812	1.8343e-07
26	SA	Inferior Temporal	28	TH	Superior Temporal	-0.098	0.0633	0.1215
26	SA	Inferior Temporal	29	TH	Banks of the Superior Temporal Sulcus	-0.2007	0.0872	0.0213
26	SA	Inferior Temporal	30	TH	Transverse Temporal	-0.0659	0.0627	0.2933
26	SA	Inferior Temporal	31	TH	Lingual	-0.2143	0.0714	0.0027
26	SA	Inferior Temporal	32	TH	Pericalcarine	-0.2087	0.0926	0.0243
26	SA	Inferior Temporal	33	TH	Cuneus	-0.184	0.0723	0.011
26	SA	Inferior Temporal	34	TH	Lateral Occipital	-0.1574	0.0626	0.0119
27	SA	Middle Temporal	0	Global	Total Surface Area	0.8393	0.0206	0
27	SA	Middle Temporal	1	SA	Frontal Pole	0.5636	0.0662	1.6568e-17
27	SA	Middle Temporal	2	SA	Medial Orbitofrontal	0.6888	0.0344	4.3923e-89
27	SA	Middle Temporal	3	SA	Lateral Orbitofrontal	0.5965	0.0355	3.2706e-63
27	SA	Middle Temporal	4	SA	Rostral Anterior Cingulate	0.6352	0.0352	6.4804e-73
27	SA	Middle Temporal	5	SA	Caudal Anterior Cingulate	0.663	0.0386	2.8444e-66
27	SA	Middle Temporal	6	SA	Superior Frontal	0.7136	0.0322	1.0022e-108
27	SA	Middle Temporal	7	SA	Rostral Middle Frontal	0.6701	0.0336	2.3342e-88
27	SA	Middle Temporal	8	SA	Pars Orbitalis	0.6124	0.0406	2.3448e-51
27	SA	Middle Temporal	9	SA	Pars Triangularis	0.4119	0.0553	9.7687e-14
27	SA	Middle Temporal	10	SA	Pars Opercularis	0.4913	0.0508	4.1863e-22
27	SA	Middle Temporal	11	SA	Caudal Middle Frontal	0.5267	0.0405	1.2131e-38
27	SA	Middle Temporal	12	SA	Paracentral	0.5246	0.0485	2.8173e-27
27	SA	Middle Temporal	13	SA	Precentral	0.6142	0.0407	1.5801e-51
27	SA	Middle Temporal	14	SA	Postcentral	0.7485	0.0326	6.3641e-117
27	SA	Middle Temporal	15	SA	Precuneus	0.6811	0.0339	1.025e-89
27	SA	Middle Temporal	16	SA	Superior Parietal	0.6412	0.0449	3.3218e-46
27	SA	Middle Temporal	17	SA	Supramarginal	0.7714	0.0344	3.0722e-111
27	SA	Middle Temporal	18	SA	Inferior Parietal	0.8421	0.0224	0
27	SA	Middle Temporal	19	SA	Posterior Cingulate	0.7117	0.0371	4.1956e-82
27	SA	Middle Temporal	20	SA	Isthmus Cingulate	0.6317	0.0444	6.5342e-46
27	SA	Middle Temporal	21	SA	Insula	0.5553	0.0425	4.718e-39
27	SA	Middle Temporal	22	SA	Entorhinal	0.4495	0.0505	5.5934e-19
27	SA	Middle Temporal	23	SA	Parahippocampal	0.6695	0.0407	9.9524e-61
27	SA	Middle Temporal	24	SA	Fusiform	0.7388	0.0289	2.0113e-144
27	SA	Middle Temporal	25	SA	Temporal Pole	0.6053	0.0485	1.1113e-35
27	SA	Middle Temporal	26	SA	Inferior Temporal	0.865	0.0164	0
27	SA	Middle Temporal	27	SA	Middle Temporal	1	5.5276e-07	0
27	SA	Middle Temporal	28	SA	Superior Temporal	0.73	0.0417	1.3805e-68
27	SA	Middle Temporal	29	SA	Banks of the Superior Temporal Sulcus	0.8059	0.0294	8.7545e-166
27	SA	Middle Temporal	30	SA	Transverse Temporal	0.4645	0.0503	2.7386e-20
27	SA	Middle Temporal	31	SA	Lingual	0.5312	0.0481	2.3144e-28
27	SA	Middle Temporal	32	SA	Pericalcarine	0.3157	0.054	4.897e-09
27	SA	Middle Temporal	33	SA	Cuneus	0.5164	0.0469	3.6069e-28
27	SA	Middle Temporal	34	SA	Lateral Occipital	0.5864	0.039	5.272e-51
27	SA	Middle Temporal	0	Global	Average Thickness	-0.2372	0.0508	2.9463e-06
27	SA	Middle Temporal	1	TH	Frontal Pole	-0.3114	0.1518	0.0402
27	SA	Middle Temporal	2	TH	Medial Orbitofrontal	-0.356	0.1068	0.0009
27	SA	Middle Temporal	3	TH	Lateral Orbitofrontal	-0.3185	0.0781	4.5222e-05
27	SA	Middle Temporal	4	TH	Rostral Anterior Cingulate	-0.3669	0.0955	0.0001
27	SA	Middle Temporal	5	TH	Caudal Anterior Cingulate	-0.2466	0.0817	0.0025
27	SA	Middle Temporal	6	TH	Superior Frontal	-0.3024	0.0759	6.7736e-05
27	SA	Middle Temporal	7	TH	Rostral Middle Frontal	-0.1737	0.0768	0.0238
27	SA	Middle Temporal	8	TH	Pars Orbitalis	-0.3636	0.0957	0.0001
27	SA	Middle Temporal	9	TH	Pars Triangularis	-0.2704	0.0732	0.0002
27	SA	Middle Temporal	10	TH	Pars Opercularis	-0.0786	0.0678	0.2465
27	SA	Middle Temporal	11	TH	Caudal Middle Frontal	-0.0465	0.0678	0.4934
27	SA	Middle Temporal	12	TH	Paracentral	-0.1134	0.0669	0.0899
27	SA	Middle Temporal	13	TH	Precentral	-0.1114	0.073	0.1268
27	SA	Middle Temporal	14	TH	Postcentral	-0.0764	0.0713	0.2838
27	SA	Middle Temporal	15	TH	Precuneus	-0.2144	0.0685	0.0017
27	SA	Middle Temporal	16	TH	Superior Parietal	-0.2553	0.072	0.0004
27	SA	Middle Temporal	17	TH	Supramarginal	-0.2013	0.0619	0.0011
27	SA	Middle Temporal	18	TH	Inferior Parietal	-0.3159	0.0671	2.5191e-06
27	SA	Middle Temporal	19	TH	Posterior Cingulate	-0.1949	0.08	0.0148
27	SA	Middle Temporal	20	TH	Isthmus Cingulate	-0.2947	0.0732	5.6496e-05
27	SA	Middle Temporal	21	TH	Insula	-0.1613	0.072	0.0251
27	SA	Middle Temporal	22	TH	Entorhinal	-0.1363	0.0909	0.1338
27	SA	Middle Temporal	23	TH	Parahippocampal	-0.3529	0.0665	1.1373e-07
27	SA	Middle Temporal	24	TH	Fusiform	-0.2482	0.0819	0.0024
27	SA	Middle Temporal	25	TH	Temporal Pole	-0.3051	0.1373	0.0263
27	SA	Middle Temporal	26	TH	Inferior Temporal	-0.3606	0.0853	2.3628e-05
27	SA	Middle Temporal	27	TH	Middle Temporal	-0.3054	0.0798	0.0001
27	SA	Middle Temporal	28	TH	Superior Temporal	-0.1374	0.0668	0.0398
27	SA	Middle Temporal	29	TH	Banks of the Superior Temporal Sulcus	-0.1832	0.0896	0.0408
27	SA	Middle Temporal	30	TH	Transverse Temporal	-0.081	0.0642	0.2067
27	SA	Middle Temporal	31	TH	Lingual	-0.1139	0.0702	0.1049
27	SA	Middle Temporal	32	TH	Pericalcarine	-0.1434	0.0899	0.1109
27	SA	Middle Temporal	33	TH	Cuneus	-0.1322	0.0728	0.0695
27	SA	Middle Temporal	34	TH	Lateral Occipital	-0.1831	0.0699	0.0088
28	SA	Superior Temporal	0	Global	Total Surface Area	0.8252	0.0243	2.9557e-253
28	SA	Superior Temporal	1	SA	Frontal Pole	0.4629	0.0616	5.8765e-14
28	SA	Superior Temporal	2	SA	Medial Orbitofrontal	0.7271	0.0363	4.4272e-89
28	SA	Superior Temporal	3	SA	Lateral Orbitofrontal	0.6349	0.0563	1.6036e-29
28	SA	Superior Temporal	4	SA	Rostral Anterior Cingulate	0.6801	0.032	2.2581e-100
28	SA	Superior Temporal	5	SA	Caudal Anterior Cingulate	0.5915	0.0462	1.379e-37
28	SA	Superior Temporal	6	SA	Superior Frontal	0.7797	0.0283	7.735e-167
28	SA	Superior Temporal	7	SA	Rostral Middle Frontal	0.678	0.0315	7.3883e-103
28	SA	Superior Temporal	8	SA	Pars Orbitalis	0.6219	0.0606	9.6164e-25
28	SA	Superior Temporal	9	SA	Pars Triangularis	0.5109	0.0483	4.0686e-26
28	SA	Superior Temporal	10	SA	Pars Opercularis	0.6079	0.0472	5.959e-38
28	SA	Superior Temporal	11	SA	Caudal Middle Frontal	0.5886	0.0374	6.4829e-56
28	SA	Superior Temporal	12	SA	Paracentral	0.609	0.0397	3.7033e-53
28	SA	Superior Temporal	13	SA	Precentral	0.6781	0.0353	2.0645e-82
28	SA	Superior Temporal	14	SA	Postcentral	0.7239	0.0334	3.4065e-104
28	SA	Superior Temporal	15	SA	Precuneus	0.6342	0.0377	1.4148e-63
28	SA	Superior Temporal	16	SA	Superior Parietal	0.6279	0.0394	3.5027e-57
28	SA	Superior Temporal	17	SA	Supramarginal	0.7574	0.0337	1.02e-111
28	SA	Superior Temporal	18	SA	Inferior Parietal	0.6601	0.0527	4.6951e-36
28	SA	Superior Temporal	19	SA	Posterior Cingulate	0.6874	0.0388	4.43e-70
28	SA	Superior Temporal	20	SA	Isthmus Cingulate	0.5766	0.0642	2.7065e-19
28	SA	Superior Temporal	21	SA	Insula	0.6861	0.0333	4.7928e-94
28	SA	Superior Temporal	22	SA	Entorhinal	0.5256	0.0516	2.2029e-24
28	SA	Superior Temporal	23	SA	Parahippocampal	0.6369	0.0458	4.725e-44
28	SA	Superior Temporal	24	SA	Fusiform	0.7494	0.0324	4.4113e-118
28	SA	Superior Temporal	25	SA	Temporal Pole	0.6132	0.0474	2.4063e-38
28	SA	Superior Temporal	26	SA	Inferior Temporal	0.6718	0.0369	5.7439e-74
28	SA	Superior Temporal	27	SA	Middle Temporal	0.73	0.0417	1.3805e-68
28	SA	Superior Temporal	28	SA	Superior Temporal	1	1.6052e-06	0
28	SA	Superior Temporal	29	SA	Banks of the Superior Temporal Sulcus	0.684	0.0419	7.342e-60
28	SA	Superior Temporal	30	SA	Transverse Temporal	0.8484	0.0209	0
28	SA	Superior Temporal	31	SA	Lingual	0.4749	0.0466	2.0303e-24
28	SA	Superior Temporal	32	SA	Pericalcarine	0.3234	0.0498	8.7476e-11
28	SA	Superior Temporal	33	SA	Cuneus	0.5681	0.0427	1.8503e-40
28	SA	Superior Temporal	34	SA	Lateral Occipital	0.6062	0.0359	4.2303e-64
28	SA	Superior Temporal	0	Global	Average Thickness	-0.2376	0.0579	4.0881e-05
28	SA	Superior Temporal	1	TH	Frontal Pole	-0.297	0.1614	0.0658
28	SA	Superior Temporal	2	TH	Medial Orbitofrontal	-0.3835	0.1037	0.0002
28	SA	Superior Temporal	3	TH	Lateral Orbitofrontal	-0.3735	0.0817	4.8329e-06
28	SA	Superior Temporal	4	TH	Rostral Anterior Cingulate	-0.479	0.1002	1.7433e-06
28	SA	Superior Temporal	5	TH	Caudal Anterior Cingulate	-0.3375	0.0784	1.66e-05
28	SA	Superior Temporal	6	TH	Superior Frontal	-0.3111	0.077	5.3149e-05
28	SA	Superior Temporal	7	TH	Rostral Middle Frontal	-0.2494	0.0913	0.0063
28	SA	Superior Temporal	8	TH	Pars Orbitalis	-0.4497	0.1031	1.2914e-05
28	SA	Superior Temporal	9	TH	Pars Triangularis	-0.301	0.0792	0.0001
28	SA	Superior Temporal	10	TH	Pars Opercularis	-0.1631	0.0855	0.0564
28	SA	Superior Temporal	11	TH	Caudal Middle Frontal	-0.1193	0.085	0.1604
28	SA	Superior Temporal	12	TH	Paracentral	-0.1595	0.0771	0.0385
28	SA	Superior Temporal	13	TH	Precentral	-0.1217	0.0904	0.178
28	SA	Superior Temporal	14	TH	Postcentral	-0.0443	0.0917	0.6291
28	SA	Superior Temporal	15	TH	Precuneus	-0.2945	0.0805	0.0003
28	SA	Superior Temporal	16	TH	Superior Parietal	-0.2762	0.0853	0.0012
28	SA	Superior Temporal	17	TH	Supramarginal	-0.2315	0.0792	0.0035
28	SA	Superior Temporal	18	TH	Inferior Parietal	-0.3383	0.087	0.0001
28	SA	Superior Temporal	19	TH	Posterior Cingulate	-0.2252	0.0805	0.0052
28	SA	Superior Temporal	20	TH	Isthmus Cingulate	-0.2628	0.0701	0.0002
28	SA	Superior Temporal	21	TH	Insula	-0.1856	0.1012	0.0667
28	SA	Superior Temporal	22	TH	Entorhinal	-0.0903	0.1066	0.3969
28	SA	Superior Temporal	23	TH	Parahippocampal	-0.2377	0.0688	0.0006
28	SA	Superior Temporal	24	TH	Fusiform	-0.2343	0.0863	0.0067
28	SA	Superior Temporal	25	TH	Temporal Pole	-0.3277	0.1453	0.0241
28	SA	Superior Temporal	26	TH	Inferior Temporal	-0.2674	0.0851	0.0017
28	SA	Superior Temporal	27	TH	Middle Temporal	-0.3552	0.0877	5.1513e-05
28	SA	Superior Temporal	28	TH	Superior Temporal	-0.1319	0.09	0.1427
28	SA	Superior Temporal	29	TH	Banks of the Superior Temporal Sulcus	-0.253	0.0949	0.0077
28	SA	Superior Temporal	30	TH	Transverse Temporal	-0.1791	0.0994	0.0717
28	SA	Superior Temporal	31	TH	Lingual	-0.2969	0.0933	0.0015
28	SA	Superior Temporal	32	TH	Pericalcarine	-0.2475	0.0929	0.0077
28	SA	Superior Temporal	33	TH	Cuneus	-0.1694	0.093	0.0687
28	SA	Superior Temporal	34	TH	Lateral Occipital	-0.1508	0.0681	0.0267
29	SA	Banks of the Superior Temporal Sulcus	0	Global	Total Surface Area	0.7093	0.0353	1.4499e-89
29	SA	Banks of the Superior Temporal Sulcus	1	SA	Frontal Pole	0.4586	0.0781	4.3571e-09
29	SA	Banks of the Superior Temporal Sulcus	2	SA	Medial Orbitofrontal	0.5952	0.0472	1.986e-36
29	SA	Banks of the Superior Temporal Sulcus	3	SA	Lateral Orbitofrontal	0.5096	0.0436	1.6943e-31
29	SA	Banks of the Superior Temporal Sulcus	4	SA	Rostral Anterior Cingulate	0.5957	0.0449	4.3103e-40
29	SA	Banks of the Superior Temporal Sulcus	5	SA	Caudal Anterior Cingulate	0.6653	0.0462	5.9815e-47
29	SA	Banks of the Superior Temporal Sulcus	6	SA	Superior Frontal	0.6415	0.0437	9.0394e-49
29	SA	Banks of the Superior Temporal Sulcus	7	SA	Rostral Middle Frontal	0.552	0.0481	1.7698e-30
29	SA	Banks of the Superior Temporal Sulcus	8	SA	Pars Orbitalis	0.4965	0.0513	3.5029e-22
29	SA	Banks of the Superior Temporal Sulcus	9	SA	Pars Triangularis	0.2894	0.0676	1.8521e-05
29	SA	Banks of the Superior Temporal Sulcus	10	SA	Pars Opercularis	0.4197	0.0634	3.6728e-11
29	SA	Banks of the Superior Temporal Sulcus	11	SA	Caudal Middle Frontal	0.4536	0.0476	1.7124e-21
29	SA	Banks of the Superior Temporal Sulcus	12	SA	Paracentral	0.4946	0.0561	1.152e-18
29	SA	Banks of the Superior Temporal Sulcus	13	SA	Precentral	0.5245	0.0495	3.054e-26
29	SA	Banks of the Superior Temporal Sulcus	14	SA	Postcentral	0.6486	0.0456	7.3518e-46
29	SA	Banks of the Superior Temporal Sulcus	15	SA	Precuneus	0.5408	0.0509	2.5138e-26
29	SA	Banks of the Superior Temporal Sulcus	16	SA	Superior Parietal	0.5021	0.0575	2.3771e-18
29	SA	Banks of the Superior Temporal Sulcus	17	SA	Supramarginal	0.6767	0.0478	1.6733e-45
29	SA	Banks of the Superior Temporal Sulcus	18	SA	Inferior Parietal	0.8582	0.0288	2.3398e-195
29	SA	Banks of the Superior Temporal Sulcus	19	SA	Posterior Cingulate	0.6587	0.0459	9.3701e-47
29	SA	Banks of the Superior Temporal Sulcus	20	SA	Isthmus Cingulate	0.4529	0.0607	8.5268e-14
29	SA	Banks of the Superior Temporal Sulcus	21	SA	Insula	0.5045	0.0513	8.4945e-23
29	SA	Banks of the Superior Temporal Sulcus	22	SA	Entorhinal	0.4866	0.0647	5.2105e-14
29	SA	Banks of the Superior Temporal Sulcus	23	SA	Parahippocampal	0.646	0.0497	1.388e-38
29	SA	Banks of the Superior Temporal Sulcus	24	SA	Fusiform	0.705	0.0406	1.5751e-67
29	SA	Banks of the Superior Temporal Sulcus	25	SA	Temporal Pole	0.5305	0.0667	1.808e-15
29	SA	Banks of the Superior Temporal Sulcus	26	SA	Inferior Temporal	0.7555	0.0388	2.9596e-84
29	SA	Banks of the Superior Temporal Sulcus	27	SA	Middle Temporal	0.8059	0.0294	8.7545e-166
29	SA	Banks of the Superior Temporal Sulcus	28	SA	Superior Temporal	0.684	0.0419	7.342e-60
29	SA	Banks of the Superior Temporal Sulcus	29	SA	Banks of the Superior Temporal Sulcus	1	6.316e-07	0
29	SA	Banks of the Superior Temporal Sulcus	30	SA	Transverse Temporal	0.4211	0.0525	1.0567e-15
29	SA	Banks of the Superior Temporal Sulcus	31	SA	Lingual	0.3908	0.0571	7.6693e-12
29	SA	Banks of the Superior Temporal Sulcus	32	SA	Pericalcarine	0.1962	0.059	0.0009
29	SA	Banks of the Superior Temporal Sulcus	33	SA	Cuneus	0.394	0.0573	6.2371e-12
29	SA	Banks of the Superior Temporal Sulcus	34	SA	Lateral Occipital	0.3922	0.0497	2.9096e-15
29	SA	Banks of the Superior Temporal Sulcus	0	Global	Average Thickness	-0.1154	0.0624	0.0645
29	SA	Banks of the Superior Temporal Sulcus	1	TH	Frontal Pole	-0.1769	0.1705	0.2994
29	SA	Banks of the Superior Temporal Sulcus	2	TH	Medial Orbitofrontal	-0.323	0.112	0.0039
29	SA	Banks of the Superior Temporal Sulcus	3	TH	Lateral Orbitofrontal	-0.2732	0.0868	0.0017
29	SA	Banks of the Superior Temporal Sulcus	4	TH	Rostral Anterior Cingulate	-0.4092	0.1153	0.0004
29	SA	Banks of the Superior Temporal Sulcus	5	TH	Caudal Anterior Cingulate	-0.1835	0.0971	0.0589
29	SA	Banks of the Superior Temporal Sulcus	6	TH	Superior Frontal	-0.193	0.0856	0.0242
29	SA	Banks of the Superior Temporal Sulcus	7	TH	Rostral Middle Frontal	-0.1151	0.0851	0.1765
29	SA	Banks of the Superior Temporal Sulcus	8	TH	Pars Orbitalis	-0.2211	0.093	0.0175
29	SA	Banks of the Superior Temporal Sulcus	9	TH	Pars Triangularis	-0.1766	0.0887	0.0465
29	SA	Banks of the Superior Temporal Sulcus	10	TH	Pars Opercularis	0.0103	0.0768	0.8938
29	SA	Banks of the Superior Temporal Sulcus	11	TH	Caudal Middle Frontal	0.0506	0.0744	0.4962
29	SA	Banks of the Superior Temporal Sulcus	12	TH	Paracentral	-0.0925	0.0741	0.2118
29	SA	Banks of the Superior Temporal Sulcus	13	TH	Precentral	0.0003	0.0775	0.9968
29	SA	Banks of the Superior Temporal Sulcus	14	TH	Postcentral	0.1101	0.0827	0.1828
29	SA	Banks of the Superior Temporal Sulcus	15	TH	Precuneus	-0.0269	0.0797	0.7354
29	SA	Banks of the Superior Temporal Sulcus	16	TH	Superior Parietal	-0.0875	0.0849	0.3028
29	SA	Banks of the Superior Temporal Sulcus	17	TH	Supramarginal	-0.0398	0.0744	0.5926
29	SA	Banks of the Superior Temporal Sulcus	18	TH	Inferior Parietal	-0.145	0.0721	0.0443
29	SA	Banks of the Superior Temporal Sulcus	19	TH	Posterior Cingulate	-0.153	0.0849	0.0716
29	SA	Banks of the Superior Temporal Sulcus	20	TH	Isthmus Cingulate	-0.1737	0.0833	0.0371
29	SA	Banks of the Superior Temporal Sulcus	21	TH	Insula	-0.1167	0.0848	0.169
29	SA	Banks of the Superior Temporal Sulcus	22	TH	Entorhinal	-0.1072	0.1145	0.3495
29	SA	Banks of the Superior Temporal Sulcus	23	TH	Parahippocampal	-0.2877	0.0791	0.0003
29	SA	Banks of the Superior Temporal Sulcus	24	TH	Fusiform	-0.0901	0.0918	0.3269
29	SA	Banks of the Superior Temporal Sulcus	25	TH	Temporal Pole	-0.2192	0.1582	0.1658
29	SA	Banks of the Superior Temporal Sulcus	26	TH	Inferior Temporal	-0.074	0.0991	0.4555
29	SA	Banks of the Superior Temporal Sulcus	27	TH	Middle Temporal	-0.1259	0.0901	0.1622
29	SA	Banks of the Superior Temporal Sulcus	28	TH	Superior Temporal	0.0931	0.078	0.2322
29	SA	Banks of the Superior Temporal Sulcus	29	TH	Banks of the Superior Temporal Sulcus	0.0371	0.1014	0.7143
29	SA	Banks of the Superior Temporal Sulcus	30	TH	Transverse Temporal	-0.0125	0.0749	0.8678
29	SA	Banks of the Superior Temporal Sulcus	31	TH	Lingual	0.0121	0.0848	0.8869
29	SA	Banks of the Superior Temporal Sulcus	32	TH	Pericalcarine	0.0656	0.1019	0.52
29	SA	Banks of the Superior Temporal Sulcus	33	TH	Cuneus	-0.074	0.0887	0.4043
29	SA	Banks of the Superior Temporal Sulcus	34	TH	Lateral Occipital	-0.0052	0.0771	0.9464
30	SA	Transverse Temporal	0	Global	Total Surface Area	0.672	0.031	2.9579e-104
30	SA	Transverse Temporal	1	SA	Frontal Pole	0.3528	0.0629	2.073e-08
30	SA	Transverse Temporal	2	SA	Medial Orbitofrontal	0.5957	0.0424	6.9456e-45
30	SA	Transverse Temporal	3	SA	Lateral Orbitofrontal	0.5813	0.0524	1.448e-28
30	SA	Transverse Temporal	4	SA	Rostral Anterior Cingulate	0.565	0.0426	3.721e-40
30	SA	Transverse Temporal	5	SA	Caudal Anterior Cingulate	0.4174	0.0578	5.2027e-13
30	SA	Transverse Temporal	6	SA	Superior Frontal	0.6699	0.0332	1.8555e-90
30	SA	Transverse Temporal	7	SA	Rostral Middle Frontal	0.5548	0.0398	3.5073e-44
30	SA	Transverse Temporal	8	SA	Pars Orbitalis	0.5341	0.0552	3.9802e-22
30	SA	Transverse Temporal	9	SA	Pars Triangularis	0.5187	0.0413	3.7422e-36
30	SA	Transverse Temporal	10	SA	Pars Opercularis	0.5792	0.0479	1.1873e-33
30	SA	Transverse Temporal	11	SA	Caudal Middle Frontal	0.5118	0.0446	1.5873e-30
30	SA	Transverse Temporal	12	SA	Paracentral	0.5313	0.0461	8.9389e-31
30	SA	Transverse Temporal	13	SA	Precentral	0.6086	0.0433	6.8586e-45
30	SA	Transverse Temporal	14	SA	Postcentral	0.5931	0.0453	3.6275e-39
30	SA	Transverse Temporal	15	SA	Precuneus	0.5624	0.04	5.6786e-45
30	SA	Transverse Temporal	16	SA	Superior Parietal	0.5145	0.0439	9.4727e-32
30	SA	Transverse Temporal	17	SA	Supramarginal	0.6487	0.0391	8.2843e-62
30	SA	Transverse Temporal	18	SA	Inferior Parietal	0.4857	0.0539	1.9882e-19
30	SA	Transverse Temporal	19	SA	Posterior Cingulate	0.5851	0.0448	5.1722e-39
30	SA	Transverse Temporal	20	SA	Isthmus Cingulate	0.5652	0.0598	3.3963e-21
30	SA	Transverse Temporal	21	SA	Insula	0.6441	0.0323	2.3229e-88
30	SA	Transverse Temporal	22	SA	Entorhinal	0.3908	0.0591	3.8168e-11
30	SA	Transverse Temporal	23	SA	Parahippocampal	0.425	0.0544	5.7927e-15
30	SA	Transverse Temporal	24	SA	Fusiform	0.5287	0.0439	2.3441e-33
30	SA	Transverse Temporal	25	SA	Temporal Pole	0.5023	0.0522	6.2494e-22
30	SA	Transverse Temporal	26	SA	Inferior Temporal	0.4852	0.0461	7.4326e-26
30	SA	Transverse Temporal	27	SA	Middle Temporal	0.4645	0.0503	2.7386e-20
30	SA	Transverse Temporal	28	SA	Superior Temporal	0.8484	0.0209	0
30	SA	Transverse Temporal	29	SA	Banks of the Superior Temporal Sulcus	0.4211	0.0525	1.0567e-15
30	SA	Transverse Temporal	30	SA	Transverse Temporal	1	9.3894e-06	0
30	SA	Transverse Temporal	31	SA	Lingual	0.3568	0.0506	1.7416e-12
30	SA	Transverse Temporal	32	SA	Pericalcarine	0.2537	0.0499	3.5832e-07
30	SA	Transverse Temporal	33	SA	Cuneus	0.5216	0.0469	9.8001e-29
30	SA	Transverse Temporal	34	SA	Lateral Occipital	0.4909	0.0415	3.1817e-32
30	SA	Transverse Temporal	0	Global	Average Thickness	-0.2544	0.0552	3.9975e-06
30	SA	Transverse Temporal	1	TH	Frontal Pole	-0.3116	0.1454	0.032
30	SA	Transverse Temporal	2	TH	Medial Orbitofrontal	-0.4768	0.1049	5.5322e-06
30	SA	Transverse Temporal	3	TH	Lateral Orbitofrontal	-0.4248	0.0849	5.6712e-07
30	SA	Transverse Temporal	4	TH	Rostral Anterior Cingulate	-0.5692	0.1118	3.5692e-07
30	SA	Transverse Temporal	5	TH	Caudal Anterior Cingulate	-0.4227	0.0848	6.1707e-07
30	SA	Transverse Temporal	6	TH	Superior Frontal	-0.3177	0.0786	5.3411e-05
30	SA	Transverse Temporal	7	TH	Rostral Middle Frontal	-0.335	0.082	4.4298e-05
30	SA	Transverse Temporal	8	TH	Pars Orbitalis	-0.4486	0.1029	1.2949e-05
30	SA	Transverse Temporal	9	TH	Pars Triangularis	-0.2828	0.0798	0.0004
30	SA	Transverse Temporal	10	TH	Pars Opercularis	-0.2464	0.079	0.0018
30	SA	Transverse Temporal	11	TH	Caudal Middle Frontal	-0.1497	0.0851	0.0785
30	SA	Transverse Temporal	12	TH	Paracentral	-0.2184	0.0687	0.0015
30	SA	Transverse Temporal	13	TH	Precentral	-0.1512	0.0818	0.0646
30	SA	Transverse Temporal	14	TH	Postcentral	-0.1459	0.0827	0.0777
30	SA	Transverse Temporal	15	TH	Precuneus	-0.3514	0.0683	2.662e-07
30	SA	Transverse Temporal	16	TH	Superior Parietal	-0.2845	0.0779	0.0003
30	SA	Transverse Temporal	17	TH	Supramarginal	-0.2657	0.0731	0.0003
30	SA	Transverse Temporal	18	TH	Inferior Parietal	-0.3349	0.0796	2.6152e-05
30	SA	Transverse Temporal	19	TH	Posterior Cingulate	-0.2989	0.0834	0.0003
30	SA	Transverse Temporal	20	TH	Isthmus Cingulate	-0.3454	0.0716	1.412e-06
30	SA	Transverse Temporal	21	TH	Insula	-0.1674	0.0965	0.0828
30	SA	Transverse Temporal	22	TH	Entorhinal	-0.0984	0.1056	0.3514
30	SA	Transverse Temporal	23	TH	Parahippocampal	-0.252	0.0752	0.0008
30	SA	Transverse Temporal	24	TH	Fusiform	-0.3899	0.0853	4.8847e-06
30	SA	Transverse Temporal	25	TH	Temporal Pole	-0.384	0.1573	0.0146
30	SA	Transverse Temporal	26	TH	Inferior Temporal	-0.3184	0.0902	0.0004
30	SA	Transverse Temporal	27	TH	Middle Temporal	-0.4214	0.0866	1.1247e-06
30	SA	Transverse Temporal	28	TH	Superior Temporal	-0.2375	0.0764	0.0019
30	SA	Transverse Temporal	29	TH	Banks of the Superior Temporal Sulcus	-0.3109	0.087	0.0004
30	SA	Transverse Temporal	30	TH	Transverse Temporal	-0.3171	0.0797	6.8814e-05
30	SA	Transverse Temporal	31	TH	Lingual	-0.3689	0.0859	1.7565e-05
30	SA	Transverse Temporal	32	TH	Pericalcarine	-0.3511	0.0894	8.6859e-05
30	SA	Transverse Temporal	33	TH	Cuneus	-0.1596	0.088	0.0697
30	SA	Transverse Temporal	34	TH	Lateral Occipital	-0.2177	0.0655	0.0009
31	SA	Lingual	0	Global	Total Surface Area	0.7056	0.0291	4.4119e-130
31	SA	Lingual	1	SA	Frontal Pole	0.4818	0.0621	8.55e-15
31	SA	Lingual	2	SA	Medial Orbitofrontal	0.4931	0.0451	7.0393e-28
31	SA	Lingual	3	SA	Lateral Orbitofrontal	0.452	0.0482	6.5135e-21
31	SA	Lingual	4	SA	Rostral Anterior Cingulate	0.454	0.0428	2.9674e-26
31	SA	Lingual	5	SA	Caudal Anterior Cingulate	0.4361	0.0494	1.11e-18
31	SA	Lingual	6	SA	Superior Frontal	0.5298	0.0445	1.0236e-32
31	SA	Lingual	7	SA	Rostral Middle Frontal	0.5799	0.037	2.8942e-55
31	SA	Lingual	8	SA	Pars Orbitalis	0.5169	0.0459	1.9003e-29
31	SA	Lingual	9	SA	Pars Triangularis	0.3541	0.0499	1.3484e-12
31	SA	Lingual	10	SA	Pars Opercularis	0.3996	0.0509	4.1342e-15
31	SA	Lingual	11	SA	Caudal Middle Frontal	0.4249	0.045	3.9672e-21
31	SA	Lingual	12	SA	Paracentral	0.3908	0.0535	2.718e-13
31	SA	Lingual	13	SA	Precentral	0.5556	0.0427	1.0522e-38
31	SA	Lingual	14	SA	Postcentral	0.609	0.0402	7.7478e-52
31	SA	Lingual	15	SA	Precuneus	0.5776	0.0417	1.5385e-43
31	SA	Lingual	16	SA	Superior Parietal	0.6737	0.033	1.8515e-92
31	SA	Lingual	17	SA	Supramarginal	0.4929	0.0493	1.4182e-23
31	SA	Lingual	18	SA	Inferior Parietal	0.4914	0.047	1.4442e-25
31	SA	Lingual	19	SA	Posterior Cingulate	0.4254	0.0467	8.7583e-20
31	SA	Lingual	20	SA	Isthmus Cingulate	0.5648	0.0462	2.3627e-34
31	SA	Lingual	21	SA	Insula	0.3802	0.0447	1.7662e-17
31	SA	Lingual	22	SA	Entorhinal	0.3538	0.0543	7.4911e-11
31	SA	Lingual	23	SA	Parahippocampal	0.4924	0.0495	2.6829e-23
31	SA	Lingual	24	SA	Fusiform	0.5862	0.0421	5.111e-44
31	SA	Lingual	25	SA	Temporal Pole	0.3978	0.0528	4.8436e-14
31	SA	Lingual	26	SA	Inferior Temporal	0.4783	0.0466	1.0636e-24
31	SA	Lingual	27	SA	Middle Temporal	0.5312	0.0481	2.3144e-28
31	SA	Lingual	28	SA	Superior Temporal	0.4749	0.0466	2.0303e-24
31	SA	Lingual	29	SA	Banks of the Superior Temporal Sulcus	0.3908	0.0571	7.6693e-12
31	SA	Lingual	30	SA	Transverse Temporal	0.3568	0.0506	1.7416e-12
31	SA	Lingual	31	SA	Lingual	1	1.9258e-06	0
31	SA	Lingual	32	SA	Pericalcarine	0.8148	0.0214	0
31	SA	Lingual	33	SA	Cuneus	0.8101	0.0283	1.9942e-180
31	SA	Lingual	34	SA	Lateral Occipital	0.7782	0.0302	1.8036e-146
31	SA	Lingual	0	Global	Average Thickness	-0.2855	0.0473	1.6103e-09
31	SA	Lingual	1	TH	Frontal Pole	-0.3992	0.1416	0.0048
31	SA	Lingual	2	TH	Medial Orbitofrontal	-0.4601	0.1086	2.2569e-05
31	SA	Lingual	3	TH	Lateral Orbitofrontal	-0.3252	0.0806	5.4301e-05
31	SA	Lingual	4	TH	Rostral Anterior Cingulate	-0.4288	0.0965	8.8276e-06
31	SA	Lingual	5	TH	Caudal Anterior Cingulate	-0.1503	0.0779	0.0536
31	SA	Lingual	6	TH	Superior Frontal	-0.2667	0.068	8.8218e-05
31	SA	Lingual	7	TH	Rostral Middle Frontal	-0.2981	0.0621	1.5776e-06
31	SA	Lingual	8	TH	Pars Orbitalis	-0.3866	0.0866	8.1422e-06
31	SA	Lingual	9	TH	Pars Triangularis	-0.371	0.0706	1.5033e-07
31	SA	Lingual	10	TH	Pars Opercularis	-0.2073	0.0682	0.0024
31	SA	Lingual	11	TH	Caudal Middle Frontal	-0.1226	0.0604	0.0423
31	SA	Lingual	12	TH	Paracentral	-0.2835	0.0595	1.9074e-06
31	SA	Lingual	13	TH	Precentral	-0.2527	0.0626	5.3562e-05
31	SA	Lingual	14	TH	Postcentral	-0.1876	0.0685	0.0062
31	SA	Lingual	15	TH	Precuneus	-0.3097	0.064	1.3229e-06
31	SA	Lingual	16	TH	Superior Parietal	-0.286	0.063	5.6578e-06
31	SA	Lingual	17	TH	Supramarginal	-0.2723	0.0621	1.1495e-05
31	SA	Lingual	18	TH	Inferior Parietal	-0.2722	0.0589	3.8839e-06
31	SA	Lingual	19	TH	Posterior Cingulate	-0.3277	0.0757	1.5097e-05
31	SA	Lingual	20	TH	Isthmus Cingulate	-0.0838	0.0702	0.2325
31	SA	Lingual	21	TH	Insula	-0.1462	0.069	0.0342
31	SA	Lingual	22	TH	Entorhinal	-0.1625	0.0981	0.0974
31	SA	Lingual	23	TH	Parahippocampal	-0.0324	0.0686	0.6371
31	SA	Lingual	24	TH	Fusiform	-0.2598	0.0788	0.001
31	SA	Lingual	25	TH	Temporal Pole	-0.0752	0.1174	0.5217
31	SA	Lingual	26	TH	Inferior Temporal	-0.4159	0.082	3.9619e-07
31	SA	Lingual	27	TH	Middle Temporal	-0.3134	0.0738	2.1817e-05
31	SA	Lingual	28	TH	Superior Temporal	-0.1574	0.0626	0.0119
31	SA	Lingual	29	TH	Banks of the Superior Temporal Sulcus	-0.1908	0.0736	0.0095
31	SA	Lingual	30	TH	Transverse Temporal	-0.1423	0.063	0.024
31	SA	Lingual	31	TH	Lingual	-0.078	0.0692	0.2597
31	SA	Lingual	32	TH	Pericalcarine	0.0525	0.0884	0.5525
31	SA	Lingual	33	TH	Cuneus	0.0366	0.0662	0.5797
31	SA	Lingual	34	TH	Lateral Occipital	-0.2221	0.0632	0.0004
32	SA	Pericalcarine	0	Global	Total Surface Area	0.5446	0.0356	8.6469e-53
32	SA	Pericalcarine	1	SA	Frontal Pole	0.3532	0.0621	1.3195e-08
32	SA	Pericalcarine	2	SA	Medial Orbitofrontal	0.4062	0.0459	8.9147e-19
32	SA	Pericalcarine	3	SA	Lateral Orbitofrontal	0.3412	0.0467	2.7968e-13
32	SA	Pericalcarine	4	SA	Rostral Anterior Cingulate	0.3683	0.0416	8.0296e-19
32	SA	Pericalcarine	5	SA	Caudal Anterior Cingulate	0.329	0.0522	2.9019e-10
32	SA	Pericalcarine	6	SA	Superior Frontal	0.421	0.0444	2.4779e-21
32	SA	Pericalcarine	7	SA	Rostral Middle Frontal	0.4638	0.0461	8.8786e-24
32	SA	Pericalcarine	8	SA	Pars Orbitalis	0.3937	0.0461	1.3289e-17
32	SA	Pericalcarine	9	SA	Pars Triangularis	0.2866	0.052	3.6725e-08
32	SA	Pericalcarine	10	SA	Pars Opercularis	0.3192	0.0516	6.4328e-10
32	SA	Pericalcarine	11	SA	Caudal Middle Frontal	0.3625	0.0453	1.1949e-15
32	SA	Pericalcarine	12	SA	Paracentral	0.3128	0.0571	4.1798e-08
32	SA	Pericalcarine	13	SA	Precentral	0.4376	0.0439	2.2212e-23
32	SA	Pericalcarine	14	SA	Postcentral	0.4042	0.0441	4.9832e-20
32	SA	Pericalcarine	15	SA	Precuneus	0.4486	0.043	1.7211e-25
32	SA	Pericalcarine	16	SA	Superior Parietal	0.5141	0.04	6.7673e-38
32	SA	Pericalcarine	17	SA	Supramarginal	0.3018	0.0515	4.5821e-09
32	SA	Pericalcarine	18	SA	Inferior Parietal	0.2823	0.0512	3.4845e-08
32	SA	Pericalcarine	19	SA	Posterior Cingulate	0.3195	0.0524	1.0815e-09
32	SA	Pericalcarine	20	SA	Isthmus Cingulate	0.4402	0.0483	8.1331e-20
32	SA	Pericalcarine	21	SA	Insula	0.2534	0.046	3.6618e-08
32	SA	Pericalcarine	22	SA	Entorhinal	0.2905	0.0504	7.9695e-09
32	SA	Pericalcarine	23	SA	Parahippocampal	0.3043	0.048	2.2478e-10
32	SA	Pericalcarine	24	SA	Fusiform	0.4316	0.0427	4.6157e-24
32	SA	Pericalcarine	25	SA	Temporal Pole	0.3285	0.0557	3.7681e-09
32	SA	Pericalcarine	26	SA	Inferior Temporal	0.2674	0.0486	3.8354e-08
32	SA	Pericalcarine	27	SA	Middle Temporal	0.3157	0.054	4.897e-09
32	SA	Pericalcarine	28	SA	Superior Temporal	0.3234	0.0498	8.7476e-11
32	SA	Pericalcarine	29	SA	Banks of the Superior Temporal Sulcus	0.1962	0.059	0.0009
32	SA	Pericalcarine	30	SA	Transverse Temporal	0.2537	0.0499	3.5832e-07
32	SA	Pericalcarine	31	SA	Lingual	0.8148	0.0214	0
32	SA	Pericalcarine	32	SA	Pericalcarine	1	3.8155e-06	0
32	SA	Pericalcarine	33	SA	Cuneus	0.8056	0.0229	4.0905e-271
32	SA	Pericalcarine	34	SA	Lateral Occipital	0.685	0.0378	1.9439e-73
32	SA	Pericalcarine	0	Global	Average Thickness	-0.2107	0.0419	5.0424e-07
32	SA	Pericalcarine	1	TH	Frontal Pole	-0.1761	0.1208	0.1448
32	SA	Pericalcarine	2	TH	Medial Orbitofrontal	-0.378	0.096	8.3021e-05
32	SA	Pericalcarine	3	TH	Lateral Orbitofrontal	-0.2905	0.0789	0.0002
32	SA	Pericalcarine	4	TH	Rostral Anterior Cingulate	-0.3325	0.0961	0.0005
32	SA	Pericalcarine	5	TH	Caudal Anterior Cingulate	-0.1333	0.0736	0.0701
32	SA	Pericalcarine	6	TH	Superior Frontal	-0.1434	0.0645	0.0263
32	SA	Pericalcarine	7	TH	Rostral Middle Frontal	-0.2534	0.0648	9.2894e-05
32	SA	Pericalcarine	8	TH	Pars Orbitalis	-0.2855	0.0848	0.0008
32	SA	Pericalcarine	9	TH	Pars Triangularis	-0.2341	0.064	0.0003
32	SA	Pericalcarine	10	TH	Pars Opercularis	-0.1475	0.0671	0.028
32	SA	Pericalcarine	11	TH	Caudal Middle Frontal	-0.0488	0.0571	0.3929
32	SA	Pericalcarine	12	TH	Paracentral	-0.1361	0.0551	0.0136
32	SA	Pericalcarine	13	TH	Precentral	-0.138	0.0612	0.0241
32	SA	Pericalcarine	14	TH	Postcentral	-0.1508	0.0656	0.0216
32	SA	Pericalcarine	15	TH	Precuneus	-0.2036	0.0582	0.0005
32	SA	Pericalcarine	16	TH	Superior Parietal	-0.2031	0.0623	0.0011
32	SA	Pericalcarine	17	TH	Supramarginal	-0.179	0.0568	0.0016
32	SA	Pericalcarine	18	TH	Inferior Parietal	-0.1472	0.0569	0.0097
32	SA	Pericalcarine	19	TH	Posterior Cingulate	-0.2289	0.0662	0.0005
32	SA	Pericalcarine	20	TH	Isthmus Cingulate	-0.0083	0.0718	0.9081
32	SA	Pericalcarine	21	TH	Insula	-0.1336	0.0639	0.0366
32	SA	Pericalcarine	22	TH	Entorhinal	-0.0813	0.0918	0.3755
32	SA	Pericalcarine	23	TH	Parahippocampal	0.097	0.0676	0.1513
32	SA	Pericalcarine	24	TH	Fusiform	-0.2263	0.0825	0.0061
32	SA	Pericalcarine	25	TH	Temporal Pole	0.0046	0.1119	0.967
32	SA	Pericalcarine	26	TH	Inferior Temporal	-0.2754	0.0791	0.0005
32	SA	Pericalcarine	27	TH	Middle Temporal	-0.1902	0.0679	0.0051
32	SA	Pericalcarine	28	TH	Superior Temporal	-0.0743	0.06	0.2155
32	SA	Pericalcarine	29	TH	Banks of the Superior Temporal Sulcus	-0.1281	0.0704	0.0686
32	SA	Pericalcarine	30	TH	Transverse Temporal	-0.0583	0.0588	0.321
32	SA	Pericalcarine	31	TH	Lingual	-0.2001	0.067	0.0028
32	SA	Pericalcarine	32	TH	Pericalcarine	0.1237	0.0853	0.1468
32	SA	Pericalcarine	33	TH	Cuneus	0.0969	0.068	0.1544
32	SA	Pericalcarine	34	TH	Lateral Occipital	-0.2345	0.0653	0.0003
33	SA	Cuneus	0	Global	Total Surface Area	0.7656	0.0273	7.1244e-173
33	SA	Cuneus	1	SA	Frontal Pole	0.5042	0.0683	1.5816e-13
33	SA	Cuneus	2	SA	Medial Orbitofrontal	0.5851	0.0444	1.0226e-39
33	SA	Cuneus	3	SA	Lateral Orbitofrontal	0.4741	0.0526	1.9665e-19
33	SA	Cuneus	4	SA	Rostral Anterior Cingulate	0.602	0.0398	8.3324e-52
33	SA	Cuneus	5	SA	Caudal Anterior Cingulate	0.5389	0.0458	6.6404e-32
33	SA	Cuneus	6	SA	Superior Frontal	0.6243	0.0371	1.2954e-63
33	SA	Cuneus	7	SA	Rostral Middle Frontal	0.7061	0.0348	9.7284e-92
33	SA	Cuneus	8	SA	Pars Orbitalis	0.5795	0.0485	5.7509e-33
33	SA	Cuneus	9	SA	Pars Triangularis	0.4403	0.0515	1.3125e-17
33	SA	Cuneus	10	SA	Pars Opercularis	0.457	0.0487	5.7885e-21
33	SA	Cuneus	11	SA	Caudal Middle Frontal	0.5345	0.0428	8.2571e-36
33	SA	Cuneus	12	SA	Paracentral	0.5495	0.0473	3.5594e-31
33	SA	Cuneus	13	SA	Precentral	0.6653	0.0361	5.3778e-76
33	SA	Cuneus	14	SA	Postcentral	0.6494	0.0339	6.6712e-82
33	SA	Cuneus	15	SA	Precuneus	0.6199	0.0429	2.4238e-47
33	SA	Cuneus	16	SA	Superior Parietal	0.6878	0.0359	9.1589e-82
33	SA	Cuneus	17	SA	Supramarginal	0.4969	0.055	1.5967e-19
33	SA	Cuneus	18	SA	Inferior Parietal	0.5056	0.0472	9.1729e-27
33	SA	Cuneus	19	SA	Posterior Cingulate	0.5474	0.0521	8.4856e-26
33	SA	Cuneus	20	SA	Isthmus Cingulate	0.5412	0.0503	5.1165e-27
33	SA	Cuneus	21	SA	Insula	0.4172	0.0474	1.3978e-18
33	SA	Cuneus	22	SA	Entorhinal	0.434	0.0602	5.8325e-13
33	SA	Cuneus	23	SA	Parahippocampal	0.434	0.0526	1.6532e-16
33	SA	Cuneus	24	SA	Fusiform	0.5825	0.0458	5.6018e-37
33	SA	Cuneus	25	SA	Temporal Pole	0.4606	0.0569	5.8141e-16
33	SA	Cuneus	26	SA	Inferior Temporal	0.4965	0.0475	1.3997e-25
33	SA	Cuneus	27	SA	Middle Temporal	0.5164	0.0469	3.6069e-28
33	SA	Cuneus	28	SA	Superior Temporal	0.5681	0.0427	1.8503e-40
33	SA	Cuneus	29	SA	Banks of the Superior Temporal Sulcus	0.394	0.0573	6.2371e-12
33	SA	Cuneus	30	SA	Transverse Temporal	0.5216	0.0469	9.8001e-29
33	SA	Cuneus	31	SA	Lingual	0.8101	0.0283	1.9942e-180
33	SA	Cuneus	32	SA	Pericalcarine	0.8056	0.0229	4.0905e-271
33	SA	Cuneus	33	SA	Cuneus	1	2.4586e-06	0
33	SA	Cuneus	34	SA	Lateral Occipital	0.828	0.0249	2.6998e-243
33	SA	Cuneus	0	Global	Average Thickness	-0.3198	0.0523	9.9244e-10
33	SA	Cuneus	1	TH	Frontal Pole	-0.3282	0.1559	0.0352
33	SA	Cuneus	2	TH	Medial Orbitofrontal	-0.4757	0.1115	1.9958e-05
33	SA	Cuneus	3	TH	Lateral Orbitofrontal	-0.4803	0.0935	2.8216e-07
33	SA	Cuneus	4	TH	Rostral Anterior Cingulate	-0.5448	0.1112	9.5174e-07
33	SA	Cuneus	5	TH	Caudal Anterior Cingulate	-0.3824	0.0877	1.2903e-05
33	SA	Cuneus	6	TH	Superior Frontal	-0.3117	0.0759	4.0447e-05
33	SA	Cuneus	7	TH	Rostral Middle Frontal	-0.3896	0.0728	8.8746e-08
33	SA	Cuneus	8	TH	Pars Orbitalis	-0.6083	0.1009	1.6276e-09
33	SA	Cuneus	9	TH	Pars Triangularis	-0.3468	0.0742	3.0017e-06
33	SA	Cuneus	10	TH	Pars Opercularis	-0.2664	0.0719	0.0002
33	SA	Cuneus	11	TH	Caudal Middle Frontal	-0.2209	0.0672	0.001
33	SA	Cuneus	12	TH	Paracentral	-0.1873	0.0622	0.0026
33	SA	Cuneus	13	TH	Precentral	-0.2595	0.0695	0.0002
33	SA	Cuneus	14	TH	Postcentral	-0.1836	0.0792	0.0205
33	SA	Cuneus	15	TH	Precuneus	-0.2992	0.067	7.8825e-06
33	SA	Cuneus	16	TH	Superior Parietal	-0.2673	0.0712	0.0002
33	SA	Cuneus	17	TH	Supramarginal	-0.3249	0.0653	6.5929e-07
33	SA	Cuneus	18	TH	Inferior Parietal	-0.2957	0.0642	4.1263e-06
33	SA	Cuneus	19	TH	Posterior Cingulate	-0.3755	0.0795	2.3112e-06
33	SA	Cuneus	20	TH	Isthmus Cingulate	-0.1833	0.0733	0.0124
33	SA	Cuneus	21	TH	Insula	-0.2875	0.0682	2.4528e-05
33	SA	Cuneus	22	TH	Entorhinal	-0.3528	0.1156	0.0023
33	SA	Cuneus	23	TH	Parahippocampal	-0.0671	0.0707	0.3426
33	SA	Cuneus	24	TH	Fusiform	-0.4183	0.0884	2.2501e-06
33	SA	Cuneus	25	TH	Temporal Pole	-0.2137	0.1373	0.1194
33	SA	Cuneus	26	TH	Inferior Temporal	-0.4645	0.0894	2.0658e-07
33	SA	Cuneus	27	TH	Middle Temporal	-0.4138	0.0773	8.7671e-08
33	SA	Cuneus	28	TH	Superior Temporal	-0.2062	0.0707	0.0035
33	SA	Cuneus	29	TH	Banks of the Superior Temporal Sulcus	-0.2675	0.0802	0.0009
33	SA	Cuneus	30	TH	Transverse Temporal	-0.1851	0.0696	0.0078
33	SA	Cuneus	31	TH	Lingual	-0.3277	0.08	4.158e-05
33	SA	Cuneus	32	TH	Pericalcarine	-0.0191	0.1017	0.8508
33	SA	Cuneus	33	TH	Cuneus	-0.0216	0.0833	0.7951
33	SA	Cuneus	34	TH	Lateral Occipital	-0.2705	0.0677	6.4718e-05
34	SA	Lateral Occipital	0	Global	Total Surface Area	0.7956	0.0212	0
34	SA	Lateral Occipital	1	SA	Frontal Pole	0.5794	0.0546	2.6902e-26
34	SA	Lateral Occipital	2	SA	Medial Orbitofrontal	0.6434	0.0354	1.101e-73
34	SA	Lateral Occipital	3	SA	Lateral Orbitofrontal	0.5713	0.0445	9.4877e-38
34	SA	Lateral Occipital	4	SA	Rostral Anterior Cingulate	0.6115	0.036	9.641e-65
34	SA	Lateral Occipital	5	SA	Caudal Anterior Cingulate	0.5051	0.0412	1.3782e-34
34	SA	Lateral Occipital	6	SA	Superior Frontal	0.6599	0.0356	1.5638e-76
34	SA	Lateral Occipital	7	SA	Rostral Middle Frontal	0.6798	0.0289	2.0744e-122
34	SA	Lateral Occipital	8	SA	Pars Orbitalis	0.6419	0.0405	1.4666e-56
34	SA	Lateral Occipital	9	SA	Pars Triangularis	0.5375	0.0411	4.6422e-39
34	SA	Lateral Occipital	10	SA	Pars Opercularis	0.576	0.0432	1.4604e-40
34	SA	Lateral Occipital	11	SA	Caudal Middle Frontal	0.5894	0.0361	6.3127e-60
34	SA	Lateral Occipital	12	SA	Paracentral	0.5311	0.0418	4.915e-37
34	SA	Lateral Occipital	13	SA	Precentral	0.654	0.033	1.8432e-87
34	SA	Lateral Occipital	14	SA	Postcentral	0.6436	0.0318	5.0174e-91
34	SA	Lateral Occipital	15	SA	Precuneus	0.6049	0.0357	2.9719e-64
34	SA	Lateral Occipital	16	SA	Superior Parietal	0.6826	0.0331	2.8635e-94
34	SA	Lateral Occipital	17	SA	Supramarginal	0.5672	0.0448	9.2721e-37
34	SA	Lateral Occipital	18	SA	Inferior Parietal	0.5528	0.0402	5.4025e-43
34	SA	Lateral Occipital	19	SA	Posterior Cingulate	0.57	0.0398	1.5107e-46
34	SA	Lateral Occipital	20	SA	Isthmus Cingulate	0.6376	0.0378	1.0184e-63
34	SA	Lateral Occipital	21	SA	Insula	0.5373	0.0362	9.6349e-50
34	SA	Lateral Occipital	22	SA	Entorhinal	0.441	0.0506	2.9455e-18
34	SA	Lateral Occipital	23	SA	Parahippocampal	0.5006	0.0479	1.5682e-25
34	SA	Lateral Occipital	24	SA	Fusiform	0.6689	0.033	2.9801e-91
34	SA	Lateral Occipital	25	SA	Temporal Pole	0.5263	0.0481	7.0856e-28
34	SA	Lateral Occipital	26	SA	Inferior Temporal	0.5484	0.0428	1.5932e-37
34	SA	Lateral Occipital	27	SA	Middle Temporal	0.5864	0.039	5.272e-51
34	SA	Lateral Occipital	28	SA	Superior Temporal	0.6062	0.0359	4.2303e-64
34	SA	Lateral Occipital	29	SA	Banks of the Superior Temporal Sulcus	0.3922	0.0497	2.9096e-15
34	SA	Lateral Occipital	30	SA	Transverse Temporal	0.4909	0.0415	3.1817e-32
34	SA	Lateral Occipital	31	SA	Lingual	0.7782	0.0302	1.8036e-146
34	SA	Lateral Occipital	32	SA	Pericalcarine	0.685	0.0378	1.9439e-73
34	SA	Lateral Occipital	33	SA	Cuneus	0.828	0.0249	2.6998e-243
34	SA	Lateral Occipital	34	SA	Lateral Occipital	1	3.2884e-08	0
34	SA	Lateral Occipital	0	Global	Average Thickness	-0.2991	0.0486	7.4944e-10
34	SA	Lateral Occipital	1	TH	Frontal Pole	-0.3394	0.1504	0.024
34	SA	Lateral Occipital	2	TH	Medial Orbitofrontal	-0.4764	0.1106	1.6615e-05
34	SA	Lateral Occipital	3	TH	Lateral Orbitofrontal	-0.3422	0.0909	0.0002
34	SA	Lateral Occipital	4	TH	Rostral Anterior Cingulate	-0.4104	0.092	8.1928e-06
34	SA	Lateral Occipital	5	TH	Caudal Anterior Cingulate	-0.2686	0.0734	0.0003
34	SA	Lateral Occipital	6	TH	Superior Frontal	-0.3014	0.0696	1.4952e-05
34	SA	Lateral Occipital	7	TH	Rostral Middle Frontal	-0.3298	0.0692	1.8766e-06
34	SA	Lateral Occipital	8	TH	Pars Orbitalis	-0.4352	0.0872	6.0796e-07
34	SA	Lateral Occipital	9	TH	Pars Triangularis	-0.3043	0.0719	2.2913e-05
34	SA	Lateral Occipital	10	TH	Pars Opercularis	-0.2269	0.067	0.0007
34	SA	Lateral Occipital	11	TH	Caudal Middle Frontal	-0.1523	0.0613	0.013
34	SA	Lateral Occipital	12	TH	Paracentral	-0.1929	0.0598	0.0013
34	SA	Lateral Occipital	13	TH	Precentral	-0.1862	0.0664	0.005
34	SA	Lateral Occipital	14	TH	Postcentral	-0.1489	0.0716	0.0377
34	SA	Lateral Occipital	15	TH	Precuneus	-0.3116	0.0644	1.2996e-06
34	SA	Lateral Occipital	16	TH	Superior Parietal	-0.2619	0.0648	5.3369e-05
34	SA	Lateral Occipital	17	TH	Supramarginal	-0.2851	0.0559	3.3148e-07
34	SA	Lateral Occipital	18	TH	Inferior Parietal	-0.3149	0.0599	1.4918e-07
34	SA	Lateral Occipital	19	TH	Posterior Cingulate	-0.3874	0.0724	8.7722e-08
34	SA	Lateral Occipital	20	TH	Isthmus Cingulate	-0.226	0.0699	0.0012
34	SA	Lateral Occipital	21	TH	Insula	-0.2131	0.0694	0.0021
34	SA	Lateral Occipital	22	TH	Entorhinal	-0.1365	0.098	0.164
34	SA	Lateral Occipital	23	TH	Parahippocampal	-0.0591	0.0645	0.3597
34	SA	Lateral Occipital	24	TH	Fusiform	-0.3068	0.081	0.0002
34	SA	Lateral Occipital	25	TH	Temporal Pole	-0.295	0.1449	0.0418
34	SA	Lateral Occipital	26	TH	Inferior Temporal	-0.3771	0.0854	9.9905e-06
34	SA	Lateral Occipital	27	TH	Middle Temporal	-0.3225	0.0809	6.6503e-05
34	SA	Lateral Occipital	28	TH	Superior Temporal	-0.1815	0.0643	0.0048
34	SA	Lateral Occipital	29	TH	Banks of the Superior Temporal Sulcus	-0.3067	0.0762	5.7369e-05
34	SA	Lateral Occipital	30	TH	Transverse Temporal	-0.1818	0.0634	0.0041
34	SA	Lateral Occipital	31	TH	Lingual	-0.2593	0.0732	0.0004
34	SA	Lateral Occipital	32	TH	Pericalcarine	-0.0582	0.0931	0.5323
34	SA	Lateral Occipital	33	TH	Cuneus	0.0243	0.0773	0.7533
34	SA	Lateral Occipital	34	TH	Lateral Occipital	-0.1929	0.0642	0.0027
0	Global	Average Thickness	0	Global	Total Surface Area	-0.3235	0.0471	6.4793e-12
0	Global	Average Thickness	1	SA	Frontal Pole	-0.0753	0.0598	0.2078
0	Global	Average Thickness	2	SA	Medial Orbitofrontal	-0.2232	0.0552	5.2698e-05
0	Global	Average Thickness	3	SA	Lateral Orbitofrontal	-0.1983	0.0519	0.0001
0	Global	Average Thickness	4	SA	Rostral Anterior Cingulate	-0.2095	0.0551	0.0001
0	Global	Average Thickness	5	SA	Caudal Anterior Cingulate	-0.2365	0.0579	4.4654e-05
0	Global	Average Thickness	6	SA	Superior Frontal	-0.2789	0.0516	6.4101e-08
0	Global	Average Thickness	7	SA	Rostral Middle Frontal	-0.2882	0.0491	4.267e-09
0	Global	Average Thickness	8	SA	Pars Orbitalis	-0.1946	0.0494	8.3223e-05
0	Global	Average Thickness	9	SA	Pars Triangularis	-0.2232	0.0533	2.782e-05
0	Global	Average Thickness	10	SA	Pars Opercularis	-0.2241	0.0534	2.7338e-05
0	Global	Average Thickness	11	SA	Caudal Middle Frontal	-0.3326	0.0529	3.2247e-10
0	Global	Average Thickness	12	SA	Paracentral	-0.2389	0.0567	2.4947e-05
0	Global	Average Thickness	13	SA	Precentral	-0.326	0.058	1.91e-08
0	Global	Average Thickness	14	SA	Postcentral	-0.3521	0.053	3.0886e-11
0	Global	Average Thickness	15	SA	Precuneus	-0.3065	0.0495	5.7468e-10
0	Global	Average Thickness	16	SA	Superior Parietal	-0.3637	0.0493	1.6795e-13
0	Global	Average Thickness	17	SA	Supramarginal	-0.2638	0.0516	3.1093e-07
0	Global	Average Thickness	18	SA	Inferior Parietal	-0.1908	0.0544	0.0005
0	Global	Average Thickness	19	SA	Posterior Cingulate	-0.2466	0.0615	6.0762e-05
0	Global	Average Thickness	20	SA	Isthmus Cingulate	-0.2449	0.059	3.2633e-05
0	Global	Average Thickness	21	SA	Insula	-0.1196	0.0498	0.0164
0	Global	Average Thickness	22	SA	Entorhinal	-0.2867	0.0518	3.197e-08
0	Global	Average Thickness	23	SA	Parahippocampal	-0.1595	0.058	0.0059
0	Global	Average Thickness	24	SA	Fusiform	-0.2844	0.0503	1.5965e-08
0	Global	Average Thickness	25	SA	Temporal Pole	-0.1966	0.0522	0.0002
0	Global	Average Thickness	26	SA	Inferior Temporal	-0.232	0.0519	7.8155e-06
0	Global	Average Thickness	27	SA	Middle Temporal	-0.2372	0.0508	2.9463e-06
0	Global	Average Thickness	28	SA	Superior Temporal	-0.2376	0.0579	4.0881e-05
0	Global	Average Thickness	29	SA	Banks of the Superior Temporal Sulcus	-0.1154	0.0624	0.0645
0	Global	Average Thickness	30	SA	Transverse Temporal	-0.2544	0.0552	3.9975e-06
0	Global	Average Thickness	31	SA	Lingual	-0.2855	0.0473	1.6103e-09
0	Global	Average Thickness	32	SA	Pericalcarine	-0.2107	0.0419	5.0424e-07
0	Global	Average Thickness	33	SA	Cuneus	-0.3198	0.0523	9.9244e-10
0	Global	Average Thickness	34	SA	Lateral Occipital	-0.2991	0.0486	7.4944e-10
0	Global	Average Thickness	0	Global	Average Thickness	1	4.7471e-07	0
0	Global	Average Thickness	1	TH	Frontal Pole	0.9972	0.2148	3.456e-06
0	Global	Average Thickness	2	TH	Medial Orbitofrontal	0.7764	0.1175	3.8617e-11
0	Global	Average Thickness	3	TH	Lateral Orbitofrontal	0.9343	0.0812	1.2248e-30
0	Global	Average Thickness	4	TH	Rostral Anterior Cingulate	0.6994	0.11	2.0283e-10
0	Global	Average Thickness	5	TH	Caudal Anterior Cingulate	0.5984	0.0858	3.0157e-12
0	Global	Average Thickness	6	TH	Superior Frontal	1	0.0483	8.9204e-114
0	Global	Average Thickness	7	TH	Rostral Middle Frontal	1	0.0566	2.5473e-74
0	Global	Average Thickness	8	TH	Pars Orbitalis	1	0.106	1.4146e-23
0	Global	Average Thickness	9	TH	Pars Triangularis	1	0.0653	3.349e-54
0	Global	Average Thickness	10	TH	Pars Opercularis	1	0.0574	1.9357e-70
0	Global	Average Thickness	11	TH	Caudal Middle Frontal	0.9855	0.0452	3.5772e-105
0	Global	Average Thickness	12	TH	Paracentral	0.8977	0.0364	4.7566e-134
0	Global	Average Thickness	13	TH	Precentral	0.9738	0.0383	8.6579e-143
0	Global	Average Thickness	14	TH	Postcentral	0.9167	0.0556	3.662e-61
0	Global	Average Thickness	15	TH	Precuneus	1	0.0519	2.4047e-106
0	Global	Average Thickness	16	TH	Superior Parietal	1	0.0444	4.465e-135
0	Global	Average Thickness	17	TH	Supramarginal	1	0.0433	1.2578e-136
0	Global	Average Thickness	18	TH	Inferior Parietal	1	0.0459	1.4286e-119
0	Global	Average Thickness	19	TH	Posterior Cingulate	0.8305	0.0715	3.446e-31
0	Global	Average Thickness	20	TH	Isthmus Cingulate	0.6434	0.0682	4.1482e-21
0	Global	Average Thickness	21	TH	Insula	0.8122	0.0571	6.0586e-46
0	Global	Average Thickness	22	TH	Entorhinal	0.42	0.0898	2.8813e-06
0	Global	Average Thickness	23	TH	Parahippocampal	0.4185	0.066	2.2573e-10
0	Global	Average Thickness	24	TH	Fusiform	1	0.0743	7.0002e-47
0	Global	Average Thickness	25	TH	Temporal Pole	0.8057	0.1818	9.3566e-06
0	Global	Average Thickness	26	TH	Inferior Temporal	1	0.0774	3.3707e-39
0	Global	Average Thickness	27	TH	Middle Temporal	1	0.0601	6.2928e-66
0	Global	Average Thickness	28	TH	Superior Temporal	0.9631	0.0404	6.9533e-126
0	Global	Average Thickness	29	TH	Banks of the Superior Temporal Sulcus	1	0.0743	2.2432e-44
0	Global	Average Thickness	30	TH	Transverse Temporal	0.8397	0.0583	4.2762e-47
0	Global	Average Thickness	31	TH	Lingual	0.9873	0.0595	7.1287e-62
0	Global	Average Thickness	32	TH	Pericalcarine	0.758	0.1107	7.535e-12
0	Global	Average Thickness	33	TH	Cuneus	0.8192	0.0663	4.1838e-35
0	Global	Average Thickness	34	TH	Lateral Occipital	0.9931	0.0507	2.4537e-85
1	TH	Frontal Pole	0	Global	Total Surface Area	-0.4078	0.1506	0.0068
1	TH	Frontal Pole	1	SA	Frontal Pole	-0.2469	0.1527	0.106
1	TH	Frontal Pole	2	SA	Medial Orbitofrontal	-0.3781	0.1589	0.0174
1	TH	Frontal Pole	3	SA	Lateral Orbitofrontal	-0.2901	0.1439	0.0439
1	TH	Frontal Pole	4	SA	Rostral Anterior Cingulate	-0.1228	0.1486	0.4086
1	TH	Frontal Pole	5	SA	Caudal Anterior Cingulate	-0.1511	0.1615	0.3494
1	TH	Frontal Pole	6	SA	Superior Frontal	-0.3673	0.1469	0.0124
1	TH	Frontal Pole	7	SA	Rostral Middle Frontal	-0.3921	0.1573	0.0127
1	TH	Frontal Pole	8	SA	Pars Orbitalis	-0.3292	0.1644	0.0453
1	TH	Frontal Pole	9	SA	Pars Triangularis	-0.3405	0.1505	0.0237
1	TH	Frontal Pole	10	SA	Pars Opercularis	-0.3959	0.1613	0.0141
1	TH	Frontal Pole	11	SA	Caudal Middle Frontal	-0.3185	0.1466	0.0298
1	TH	Frontal Pole	12	SA	Paracentral	-0.2196	0.1507	0.145
1	TH	Frontal Pole	13	SA	Precentral	-0.3686	0.1633	0.024
1	TH	Frontal Pole	14	SA	Postcentral	-0.3764	0.1673	0.0244
1	TH	Frontal Pole	15	SA	Precuneus	-0.3454	0.152	0.0231
1	TH	Frontal Pole	16	SA	Superior Parietal	-0.3954	0.1587	0.0127
1	TH	Frontal Pole	17	SA	Supramarginal	-0.3814	0.1598	0.017
1	TH	Frontal Pole	18	SA	Inferior Parietal	-0.3429	0.1565	0.0284
1	TH	Frontal Pole	19	SA	Posterior Cingulate	-0.2766	0.1569	0.078
1	TH	Frontal Pole	20	SA	Isthmus Cingulate	-0.2995	0.1523	0.0492
1	TH	Frontal Pole	21	SA	Insula	-0.3743	0.1383	0.0068
1	TH	Frontal Pole	22	SA	Entorhinal	-0.2703	0.1549	0.0811
1	TH	Frontal Pole	23	SA	Parahippocampal	-0.5411	0.1871	0.0038
1	TH	Frontal Pole	24	SA	Fusiform	-0.4158	0.1553	0.0074
1	TH	Frontal Pole	25	SA	Temporal Pole	-0.1707	0.1475	0.247
1	TH	Frontal Pole	26	SA	Inferior Temporal	-0.2169	0.1421	0.1269
1	TH	Frontal Pole	27	SA	Middle Temporal	-0.3114	0.1518	0.0402
1	TH	Frontal Pole	28	SA	Superior Temporal	-0.297	0.1614	0.0658
1	TH	Frontal Pole	29	SA	Banks of the Superior Temporal Sulcus	-0.1769	0.1705	0.2994
1	TH	Frontal Pole	30	SA	Transverse Temporal	-0.3116	0.1454	0.032
1	TH	Frontal Pole	31	SA	Lingual	-0.3992	0.1416	0.0048
1	TH	Frontal Pole	32	SA	Pericalcarine	-0.1761	0.1208	0.1448
1	TH	Frontal Pole	33	SA	Cuneus	-0.3282	0.1559	0.0352
1	TH	Frontal Pole	34	SA	Lateral Occipital	-0.3394	0.1504	0.024
1	TH	Frontal Pole	0	Global	Average Thickness	0.9972	0.2148	3.456e-06
1	TH	Frontal Pole	1	TH	Frontal Pole	1	6.1229e-07	0
1	TH	Frontal Pole	2	TH	Medial Orbitofrontal	0.8037	0.189	2.1242e-05
1	TH	Frontal Pole	3	TH	Lateral Orbitofrontal	0.687	0.1851	0.0002
1	TH	Frontal Pole	4	TH	Rostral Anterior Cingulate	0.7956	0.2616	0.0024
1	TH	Frontal Pole	5	TH	Caudal Anterior Cingulate	0.7518	0.257	0.0034
1	TH	Frontal Pole	6	TH	Superior Frontal	0.6857	0.1631	2.6041e-05
1	TH	Frontal Pole	7	TH	Rostral Middle Frontal	0.9041	0.1663	5.4385e-08
1	TH	Frontal Pole	8	TH	Pars Orbitalis	0.886	0.2215	6.341e-05
1	TH	Frontal Pole	9	TH	Pars Triangularis	0.8828	0.1891	3.0251e-06
1	TH	Frontal Pole	10	TH	Pars Opercularis	0.6798	0.1916	0.0004
1	TH	Frontal Pole	11	TH	Caudal Middle Frontal	0.5564	0.1748	0.0015
1	TH	Frontal Pole	12	TH	Paracentral	0.6149	0.1819	0.0007
1	TH	Frontal Pole	13	TH	Precentral	0.5612	0.1779	0.0016
1	TH	Frontal Pole	14	TH	Postcentral	0.4764	0.1823	0.009
1	TH	Frontal Pole	15	TH	Precuneus	0.6172	0.1748	0.0004
1	TH	Frontal Pole	16	TH	Superior Parietal	0.7873	0.2051	0.0001
1	TH	Frontal Pole	17	TH	Supramarginal	0.7684	0.169	5.4119e-06
1	TH	Frontal Pole	18	TH	Inferior Parietal	0.6212	0.1692	0.0002
1	TH	Frontal Pole	19	TH	Posterior Cingulate	0.6822	0.2054	0.0009
1	TH	Frontal Pole	20	TH	Isthmus Cingulate	0.2493	0.1799	0.1658
1	TH	Frontal Pole	21	TH	Insula	0.9718	0.2154	6.4154e-06
1	TH	Frontal Pole	22	TH	Entorhinal	0.2594	0.2688	0.3346
1	TH	Frontal Pole	23	TH	Parahippocampal	0.4344	0.202	0.0315
1	TH	Frontal Pole	24	TH	Fusiform	0.5264	0.196	0.0072
1	TH	Frontal Pole	25	TH	Temporal Pole	0.7079	0.3362	0.0353
1	TH	Frontal Pole	26	TH	Inferior Temporal	0.4327	0.1913	0.0237
1	TH	Frontal Pole	27	TH	Middle Temporal	0.6945	0.2008	0.0005
1	TH	Frontal Pole	28	TH	Superior Temporal	0.7106	0.1636	1.4084e-05
1	TH	Frontal Pole	29	TH	Banks of the Superior Temporal Sulcus	0.7945	0.2223	0.0004
1	TH	Frontal Pole	30	TH	Transverse Temporal	0.2971	0.1767	0.0926
1	TH	Frontal Pole	31	TH	Lingual	0.2744	0.1882	0.1449
1	TH	Frontal Pole	32	TH	Pericalcarine	0.1886	0.2461	0.4434
1	TH	Frontal Pole	33	TH	Cuneus	0.5457	0.1943	0.005
1	TH	Frontal Pole	34	TH	Lateral Occipital	0.4683	0.1576	0.003
2	TH	Medial Orbitofrontal	0	Global	Total Surface Area	-0.5731	0.1093	1.5665e-07
2	TH	Medial Orbitofrontal	1	SA	Frontal Pole	-0.2137	0.1405	0.1282
2	TH	Medial Orbitofrontal	2	SA	Medial Orbitofrontal	-0.5478	0.1087	4.6367e-07
2	TH	Medial Orbitofrontal	3	SA	Lateral Orbitofrontal	-0.3986	0.1019	9.1094e-05
2	TH	Medial Orbitofrontal	4	SA	Rostral Anterior Cingulate	-0.461	0.107	1.6414e-05
2	TH	Medial Orbitofrontal	5	SA	Caudal Anterior Cingulate	-0.4326	0.1217	0.0004
2	TH	Medial Orbitofrontal	6	SA	Superior Frontal	-0.4804	0.1058	5.6534e-06
2	TH	Medial Orbitofrontal	7	SA	Rostral Middle Frontal	-0.5158	0.1168	1.012e-05
2	TH	Medial Orbitofrontal	8	SA	Pars Orbitalis	-0.407	0.1126	0.0003
2	TH	Medial Orbitofrontal	9	SA	Pars Triangularis	-0.4703	0.1053	7.9582e-06
2	TH	Medial Orbitofrontal	10	SA	Pars Opercularis	-0.5786	0.1229	2.5144e-06
2	TH	Medial Orbitofrontal	11	SA	Caudal Middle Frontal	-0.5765	0.1219	2.2488e-06
2	TH	Medial Orbitofrontal	12	SA	Paracentral	-0.4368	0.1101	7.2433e-05
2	TH	Medial Orbitofrontal	13	SA	Precentral	-0.6062	0.1192	3.7032e-07
2	TH	Medial Orbitofrontal	14	SA	Postcentral	-0.5064	0.1191	2.1342e-05
2	TH	Medial Orbitofrontal	15	SA	Precuneus	-0.5712	0.115	6.8284e-07
2	TH	Medial Orbitofrontal	16	SA	Superior Parietal	-0.5153	0.1109	3.4122e-06
2	TH	Medial Orbitofrontal	17	SA	Supramarginal	-0.3998	0.1144	0.0005
2	TH	Medial Orbitofrontal	18	SA	Inferior Parietal	-0.3475	0.1017	0.0006
2	TH	Medial Orbitofrontal	19	SA	Posterior Cingulate	-0.4547	0.1127	5.4657e-05
2	TH	Medial Orbitofrontal	20	SA	Isthmus Cingulate	-0.4179	0.1233	0.0007
2	TH	Medial Orbitofrontal	21	SA	Insula	-0.4389	0.0955	4.2872e-06
2	TH	Medial Orbitofrontal	22	SA	Entorhinal	-0.3551	0.114	0.0018
2	TH	Medial Orbitofrontal	23	SA	Parahippocampal	-0.4117	0.1168	0.0004
2	TH	Medial Orbitofrontal	24	SA	Fusiform	-0.4936	0.1104	7.8172e-06
2	TH	Medial Orbitofrontal	25	SA	Temporal Pole	-0.414	0.1132	0.0003
2	TH	Medial Orbitofrontal	26	SA	Inferior Temporal	-0.3858	0.1102	0.0005
2	TH	Medial Orbitofrontal	27	SA	Middle Temporal	-0.356	0.1068	0.0009
2	TH	Medial Orbitofrontal	28	SA	Superior Temporal	-0.3835	0.1037	0.0002
2	TH	Medial Orbitofrontal	29	SA	Banks of the Superior Temporal Sulcus	-0.323	0.112	0.0039
2	TH	Medial Orbitofrontal	30	SA	Transverse Temporal	-0.4768	0.1049	5.5322e-06
2	TH	Medial Orbitofrontal	31	SA	Lingual	-0.4601	0.1086	2.2569e-05
2	TH	Medial Orbitofrontal	32	SA	Pericalcarine	-0.378	0.096	8.3021e-05
2	TH	Medial Orbitofrontal	33	SA	Cuneus	-0.4757	0.1115	1.9958e-05
2	TH	Medial Orbitofrontal	34	SA	Lateral Occipital	-0.4764	0.1106	1.6615e-05
2	TH	Medial Orbitofrontal	0	Global	Average Thickness	0.7764	0.1175	3.8617e-11
2	TH	Medial Orbitofrontal	1	TH	Frontal Pole	0.8037	0.189	2.1242e-05
2	TH	Medial Orbitofrontal	2	TH	Medial Orbitofrontal	1	1.2051e-05	0
2	TH	Medial Orbitofrontal	3	TH	Lateral Orbitofrontal	0.803	0.1049	1.9898e-14
2	TH	Medial Orbitofrontal	4	TH	Rostral Anterior Cingulate	0.9491	0.1038	5.9871e-20
2	TH	Medial Orbitofrontal	5	TH	Caudal Anterior Cingulate	0.8001	0.1376	6.03e-09
2	TH	Medial Orbitofrontal	6	TH	Superior Frontal	0.4445	0.1131	8.5104e-05
2	TH	Medial Orbitofrontal	7	TH	Rostral Middle Frontal	0.6373	0.095	1.9534e-11
2	TH	Medial Orbitofrontal	8	TH	Pars Orbitalis	0.6574	0.1557	2.4115e-05
2	TH	Medial Orbitofrontal	9	TH	Pars Triangularis	0.605	0.1202	4.818e-07
2	TH	Medial Orbitofrontal	10	TH	Pars Opercularis	0.5905	0.1229	1.5583e-06
2	TH	Medial Orbitofrontal	11	TH	Caudal Middle Frontal	0.2969	0.1282	0.0206
2	TH	Medial Orbitofrontal	12	TH	Paracentral	0.1941	0.1115	0.0816
2	TH	Medial Orbitofrontal	13	TH	Precentral	0.3749	0.127	0.0032
2	TH	Medial Orbitofrontal	14	TH	Postcentral	0.213	0.1554	0.1704
2	TH	Medial Orbitofrontal	15	TH	Precuneus	0.4441	0.1279	0.0005
2	TH	Medial Orbitofrontal	16	TH	Superior Parietal	0.3993	0.1365	0.0034
2	TH	Medial Orbitofrontal	17	TH	Supramarginal	0.3825	0.1141	0.0008
2	TH	Medial Orbitofrontal	18	TH	Inferior Parietal	0.4179	0.1241	0.0008
2	TH	Medial Orbitofrontal	19	TH	Posterior Cingulate	0.539	0.1255	1.7609e-05
2	TH	Medial Orbitofrontal	20	TH	Isthmus Cingulate	0.325	0.1333	0.0147
2	TH	Medial Orbitofrontal	21	TH	Insula	0.6536	0.1104	3.202e-09
2	TH	Medial Orbitofrontal	22	TH	Entorhinal	0.1915	0.1601	0.2316
2	TH	Medial Orbitofrontal	23	TH	Parahippocampal	0.2409	0.1561	0.1227
2	TH	Medial Orbitofrontal	24	TH	Fusiform	0.4893	0.1281	0.0001
2	TH	Medial Orbitofrontal	25	TH	Temporal Pole	0.4163	0.2456	0.0901
2	TH	Medial Orbitofrontal	26	TH	Inferior Temporal	0.2959	0.139	0.0333
2	TH	Medial Orbitofrontal	27	TH	Middle Temporal	0.4942	0.1268	9.6779e-05
2	TH	Medial Orbitofrontal	28	TH	Superior Temporal	0.335	0.1156	0.0037
2	TH	Medial Orbitofrontal	29	TH	Banks of the Superior Temporal Sulcus	0.5258	0.1635	0.0013
2	TH	Medial Orbitofrontal	30	TH	Transverse Temporal	0.1463	0.1463	0.3172
2	TH	Medial Orbitofrontal	31	TH	Lingual	0.2071	0.1392	0.1369
2	TH	Medial Orbitofrontal	32	TH	Pericalcarine	-0.1138	0.2058	0.5803
2	TH	Medial Orbitofrontal	33	TH	Cuneus	0.2777	0.1313	0.0345
2	TH	Medial Orbitofrontal	34	TH	Lateral Occipital	0.2628	0.1305	0.044
3	TH	Lateral Orbitofrontal	0	Global	Total Surface Area	-0.5062	0.0779	8.0357e-11
3	TH	Lateral Orbitofrontal	1	SA	Frontal Pole	-0.0254	0.1106	0.8186
3	TH	Lateral Orbitofrontal	2	SA	Medial Orbitofrontal	-0.5245	0.0908	7.4872e-09
3	TH	Lateral Orbitofrontal	3	SA	Lateral Orbitofrontal	-0.5021	0.0808	5.2637e-10
3	TH	Lateral Orbitofrontal	4	SA	Rostral Anterior Cingulate	-0.3174	0.0819	0.0001
3	TH	Lateral Orbitofrontal	5	SA	Caudal Anterior Cingulate	-0.308	0.0909	0.0007
3	TH	Lateral Orbitofrontal	6	SA	Superior Frontal	-0.502	0.0857	4.7842e-09
3	TH	Lateral Orbitofrontal	7	SA	Rostral Middle Frontal	-0.4352	0.0819	1.0839e-07
3	TH	Lateral Orbitofrontal	8	SA	Pars Orbitalis	-0.3155	0.0924	0.0006
3	TH	Lateral Orbitofrontal	9	SA	Pars Triangularis	-0.3097	0.0883	0.0005
3	TH	Lateral Orbitofrontal	10	SA	Pars Opercularis	-0.4612	0.1004	4.3415e-06
3	TH	Lateral Orbitofrontal	11	SA	Caudal Middle Frontal	-0.4873	0.0955	3.3577e-07
3	TH	Lateral Orbitofrontal	12	SA	Paracentral	-0.4545	0.0929	9.8162e-07
3	TH	Lateral Orbitofrontal	13	SA	Precentral	-0.5286	0.0876	1.599e-09
3	TH	Lateral Orbitofrontal	14	SA	Postcentral	-0.5135	0.0869	3.518e-09
3	TH	Lateral Orbitofrontal	15	SA	Precuneus	-0.5277	0.082	1.2652e-10
3	TH	Lateral Orbitofrontal	16	SA	Superior Parietal	-0.4787	0.0834	9.4399e-09
3	TH	Lateral Orbitofrontal	17	SA	Supramarginal	-0.4121	0.0847	1.154e-06
3	TH	Lateral Orbitofrontal	18	SA	Inferior Parietal	-0.4123	0.0849	1.1829e-06
3	TH	Lateral Orbitofrontal	19	SA	Posterior Cingulate	-0.3976	0.0916	1.4341e-05
3	TH	Lateral Orbitofrontal	20	SA	Isthmus Cingulate	-0.3071	0.0943	0.0011
3	TH	Lateral Orbitofrontal	21	SA	Insula	-0.399	0.078	3.1704e-07
3	TH	Lateral Orbitofrontal	22	SA	Entorhinal	-0.3655	0.0999	0.0003
3	TH	Lateral Orbitofrontal	23	SA	Parahippocampal	-0.4585	0.0907	4.3496e-07
3	TH	Lateral Orbitofrontal	24	SA	Fusiform	-0.3715	0.0831	7.7703e-06
3	TH	Lateral Orbitofrontal	25	SA	Temporal Pole	-0.3294	0.0895	0.0002
3	TH	Lateral Orbitofrontal	26	SA	Inferior Temporal	-0.2921	0.08	0.0003
3	TH	Lateral Orbitofrontal	27	SA	Middle Temporal	-0.3185	0.0781	4.5222e-05
3	TH	Lateral Orbitofrontal	28	SA	Superior Temporal	-0.3735	0.0817	4.8329e-06
3	TH	Lateral Orbitofrontal	29	SA	Banks of the Superior Temporal Sulcus	-0.2732	0.0868	0.0017
3	TH	Lateral Orbitofrontal	30	SA	Transverse Temporal	-0.4248	0.0849	5.6712e-07
3	TH	Lateral Orbitofrontal	31	SA	Lingual	-0.3252	0.0806	5.4301e-05
3	TH	Lateral Orbitofrontal	32	SA	Pericalcarine	-0.2905	0.0789	0.0002
3	TH	Lateral Orbitofrontal	33	SA	Cuneus	-0.4803	0.0935	2.8216e-07
3	TH	Lateral Orbitofrontal	34	SA	Lateral Occipital	-0.3422	0.0909	0.0002
3	TH	Lateral Orbitofrontal	0	Global	Average Thickness	0.9343	0.0812	1.2248e-30
3	TH	Lateral Orbitofrontal	1	TH	Frontal Pole	0.687	0.1851	0.0002
3	TH	Lateral Orbitofrontal	2	TH	Medial Orbitofrontal	0.803	0.1049	1.9898e-14
3	TH	Lateral Orbitofrontal	3	TH	Lateral Orbitofrontal	1	2.6418e-06	0
3	TH	Lateral Orbitofrontal	4	TH	Rostral Anterior Cingulate	0.8802	0.1312	1.9768e-11
3	TH	Lateral Orbitofrontal	5	TH	Caudal Anterior Cingulate	0.7744	0.116	2.4743e-11
3	TH	Lateral Orbitofrontal	6	TH	Superior Frontal	0.6645	0.0762	2.6796e-18
3	TH	Lateral Orbitofrontal	7	TH	Rostral Middle Frontal	0.7859	0.0747	7.1215e-26
3	TH	Lateral Orbitofrontal	8	TH	Pars Orbitalis	0.8401	0.0919	5.9507e-20
3	TH	Lateral Orbitofrontal	9	TH	Pars Triangularis	0.7125	0.0815	2.2212e-18
3	TH	Lateral Orbitofrontal	10	TH	Pars Opercularis	0.6429	0.0804	1.2462e-15
3	TH	Lateral Orbitofrontal	11	TH	Caudal Middle Frontal	0.5653	0.0938	1.6753e-09
3	TH	Lateral Orbitofrontal	12	TH	Paracentral	0.4913	0.0828	2.9302e-09
3	TH	Lateral Orbitofrontal	13	TH	Precentral	0.5666	0.085	2.5837e-11
3	TH	Lateral Orbitofrontal	14	TH	Postcentral	0.5028	0.1107	5.6312e-06
3	TH	Lateral Orbitofrontal	15	TH	Precuneus	0.5642	0.0839	1.7923e-11
3	TH	Lateral Orbitofrontal	16	TH	Superior Parietal	0.6518	0.0976	2.4809e-11
3	TH	Lateral Orbitofrontal	17	TH	Supramarginal	0.4913	0.0861	1.173e-08
3	TH	Lateral Orbitofrontal	18	TH	Inferior Parietal	0.5424	0.0817	3.1126e-11
3	TH	Lateral Orbitofrontal	19	TH	Posterior Cingulate	0.4781	0.1151	3.3002e-05
3	TH	Lateral Orbitofrontal	20	TH	Isthmus Cingulate	0.2789	0.1196	0.0197
3	TH	Lateral Orbitofrontal	21	TH	Insula	0.6426	0.0889	5.0115e-13
3	TH	Lateral Orbitofrontal	22	TH	Entorhinal	0.122	0.1603	0.4466
3	TH	Lateral Orbitofrontal	23	TH	Parahippocampal	0.3741	0.1233	0.0024
3	TH	Lateral Orbitofrontal	24	TH	Fusiform	0.5002	0.0972	2.67e-07
3	TH	Lateral Orbitofrontal	25	TH	Temporal Pole	0.2488	0.1993	0.2117
3	TH	Lateral Orbitofrontal	26	TH	Inferior Temporal	0.3686	0.1108	0.0009
3	TH	Lateral Orbitofrontal	27	TH	Middle Temporal	0.5468	0.0934	4.7884e-09
3	TH	Lateral Orbitofrontal	28	TH	Superior Temporal	0.4214	0.0857	8.754e-07
3	TH	Lateral Orbitofrontal	29	TH	Banks of the Superior Temporal Sulcus	0.4997	0.1129	9.6617e-06
3	TH	Lateral Orbitofrontal	30	TH	Transverse Temporal	0.3917	0.1028	0.0001
3	TH	Lateral Orbitofrontal	31	TH	Lingual	0.473	0.1054	7.1876e-06
3	TH	Lateral Orbitofrontal	32	TH	Pericalcarine	0.4502	0.1574	0.0042
3	TH	Lateral Orbitofrontal	33	TH	Cuneus	0.4969	0.1069	3.3293e-06
3	TH	Lateral Orbitofrontal	34	TH	Lateral Occipital	0.5031	0.0869	6.9397e-09
4	TH	Rostral Anterior Cingulate	0	Global	Total Surface Area	-0.5823	0.0945	7.0198e-10
4	TH	Rostral Anterior Cingulate	1	SA	Frontal Pole	-0.3552	0.1421	0.0124
4	TH	Rostral Anterior Cingulate	2	SA	Medial Orbitofrontal	-0.4857	0.1083	7.3433e-06
4	TH	Rostral Anterior Cingulate	3	SA	Lateral Orbitofrontal	-0.4536	0.1059	1.8316e-05
4	TH	Rostral Anterior Cingulate	4	SA	Rostral Anterior Cingulate	-0.411	0.0985	3.0067e-05
4	TH	Rostral Anterior Cingulate	5	SA	Caudal Anterior Cingulate	-0.3201	0.1095	0.0035
4	TH	Rostral Anterior Cingulate	6	SA	Superior Frontal	-0.6069	0.0971	4.1684e-10
4	TH	Rostral Anterior Cingulate	7	SA	Rostral Middle Frontal	-0.4707	0.0946	6.5191e-07
4	TH	Rostral Anterior Cingulate	8	SA	Pars Orbitalis	-0.391	0.1127	0.0005
4	TH	Rostral Anterior Cingulate	9	SA	Pars Triangularis	-0.4288	0.1102	9.9473e-05
4	TH	Rostral Anterior Cingulate	10	SA	Pars Opercularis	-0.6404	0.1154	2.8658e-08
4	TH	Rostral Anterior Cingulate	11	SA	Caudal Middle Frontal	-0.495	0.0994	6.3095e-07
4	TH	Rostral Anterior Cingulate	12	SA	Paracentral	-0.3859	0.1015	0.0001
4	TH	Rostral Anterior Cingulate	13	SA	Precentral	-0.5436	0.1068	3.6019e-07
4	TH	Rostral Anterior Cingulate	14	SA	Postcentral	-0.4228	0.0991	1.9927e-05
4	TH	Rostral Anterior Cingulate	15	SA	Precuneus	-0.4533	0.104	1.3123e-05
4	TH	Rostral Anterior Cingulate	16	SA	Superior Parietal	-0.4085	0.0984	3.296e-05
4	TH	Rostral Anterior Cingulate	17	SA	Supramarginal	-0.3816	0.1065	0.0003
4	TH	Rostral Anterior Cingulate	18	SA	Inferior Parietal	-0.4959	0.1105	7.2422e-06
4	TH	Rostral Anterior Cingulate	19	SA	Posterior Cingulate	-0.4172	0.1061	8.3939e-05
4	TH	Rostral Anterior Cingulate	20	SA	Isthmus Cingulate	-0.3333	0.1168	0.0043
4	TH	Rostral Anterior Cingulate	21	SA	Insula	-0.5536	0.0901	8.1587e-10
4	TH	Rostral Anterior Cingulate	22	SA	Entorhinal	-0.391	0.1181	0.0009
4	TH	Rostral Anterior Cingulate	23	SA	Parahippocampal	-0.366	0.111	0.001
4	TH	Rostral Anterior Cingulate	24	SA	Fusiform	-0.5417	0.1061	3.2914e-07
4	TH	Rostral Anterior Cingulate	25	SA	Temporal Pole	-0.4986	0.1153	1.5332e-05
4	TH	Rostral Anterior Cingulate	26	SA	Inferior Temporal	-0.3028	0.0909	0.0009
4	TH	Rostral Anterior Cingulate	27	SA	Middle Temporal	-0.3669	0.0955	0.0001
4	TH	Rostral Anterior Cingulate	28	SA	Superior Temporal	-0.479	0.1002	1.7433e-06
4	TH	Rostral Anterior Cingulate	29	SA	Banks of the Superior Temporal Sulcus	-0.4092	0.1153	0.0004
4	TH	Rostral Anterior Cingulate	30	SA	Transverse Temporal	-0.5692	0.1118	3.5692e-07
4	TH	Rostral Anterior Cingulate	31	SA	Lingual	-0.4288	0.0965	8.8276e-06
4	TH	Rostral Anterior Cingulate	32	SA	Pericalcarine	-0.3325	0.0961	0.0005
4	TH	Rostral Anterior Cingulate	33	SA	Cuneus	-0.5448	0.1112	9.5174e-07
4	TH	Rostral Anterior Cingulate	34	SA	Lateral Occipital	-0.4104	0.092	8.1928e-06
4	TH	Rostral Anterior Cingulate	0	Global	Average Thickness	0.6994	0.11	2.0283e-10
4	TH	Rostral Anterior Cingulate	1	TH	Frontal Pole	0.7956	0.2616	0.0024
4	TH	Rostral Anterior Cingulate	2	TH	Medial Orbitofrontal	0.9491	0.1038	5.9871e-20
4	TH	Rostral Anterior Cingulate	3	TH	Lateral Orbitofrontal	0.8802	0.1312	1.9768e-11
4	TH	Rostral Anterior Cingulate	4	TH	Rostral Anterior Cingulate	1	7.2e-06	0
4	TH	Rostral Anterior Cingulate	5	TH	Caudal Anterior Cingulate	0.7464	0.1322	1.6474e-08
4	TH	Rostral Anterior Cingulate	6	TH	Superior Frontal	0.5336	0.1209	1.01e-05
4	TH	Rostral Anterior Cingulate	7	TH	Rostral Middle Frontal	0.6365	0.1217	1.7097e-07
4	TH	Rostral Anterior Cingulate	8	TH	Pars Orbitalis	0.674	0.166	4.8802e-05
4	TH	Rostral Anterior Cingulate	9	TH	Pars Triangularis	0.5627	0.1345	2.8489e-05
4	TH	Rostral Anterior Cingulate	10	TH	Pars Opercularis	0.7487	0.1289	6.2877e-09
4	TH	Rostral Anterior Cingulate	11	TH	Caudal Middle Frontal	0.4337	0.145	0.0028
4	TH	Rostral Anterior Cingulate	12	TH	Paracentral	0.3386	0.1219	0.0055
4	TH	Rostral Anterior Cingulate	13	TH	Precentral	0.5263	0.1379	0.0001
4	TH	Rostral Anterior Cingulate	14	TH	Postcentral	0.3458	0.162	0.0328
4	TH	Rostral Anterior Cingulate	15	TH	Precuneus	0.6067	0.1282	2.2314e-06
4	TH	Rostral Anterior Cingulate	16	TH	Superior Parietal	0.4522	0.1359	0.0009
4	TH	Rostral Anterior Cingulate	17	TH	Supramarginal	0.4629	0.126	0.0002
4	TH	Rostral Anterior Cingulate	18	TH	Inferior Parietal	0.5736	0.1235	3.4217e-06
4	TH	Rostral Anterior Cingulate	19	TH	Posterior Cingulate	0.7007	0.1479	2.1696e-06
4	TH	Rostral Anterior Cingulate	20	TH	Isthmus Cingulate	0.2021	0.1454	0.1646
4	TH	Rostral Anterior Cingulate	21	TH	Insula	0.7792	0.1197	7.4992e-11
4	TH	Rostral Anterior Cingulate	22	TH	Entorhinal	0.3077	0.2003	0.1244
4	TH	Rostral Anterior Cingulate	23	TH	Parahippocampal	0.395	0.1384	0.0043
4	TH	Rostral Anterior Cingulate	24	TH	Fusiform	0.7274	0.1291	1.7473e-08
4	TH	Rostral Anterior Cingulate	25	TH	Temporal Pole	0.3492	0.2495	0.1616
4	TH	Rostral Anterior Cingulate	26	TH	Inferior Temporal	0.4646	0.1421	0.0011
4	TH	Rostral Anterior Cingulate	27	TH	Middle Temporal	0.5747	0.135	2.0652e-05
4	TH	Rostral Anterior Cingulate	28	TH	Superior Temporal	0.5395	0.1333	5.1582e-05
4	TH	Rostral Anterior Cingulate	29	TH	Banks of the Superior Temporal Sulcus	0.6416	0.1524	2.5525e-05
4	TH	Rostral Anterior Cingulate	30	TH	Transverse Temporal	0.3321	0.1548	0.0319
4	TH	Rostral Anterior Cingulate	31	TH	Lingual	0.5305	0.1486	0.0004
4	TH	Rostral Anterior Cingulate	32	TH	Pericalcarine	0.2987	0.1892	0.1145
4	TH	Rostral Anterior Cingulate	33	TH	Cuneus	0.3197	0.132	0.0154
4	TH	Rostral Anterior Cingulate	34	TH	Lateral Occipital	0.3748	0.1235	0.0024
5	TH	Caudal Anterior Cingulate	0	Global	Total Surface Area	-0.352	0.0709	6.7551e-07
5	TH	Caudal Anterior Cingulate	1	SA	Frontal Pole	-0.2245	0.1292	0.0823
5	TH	Caudal Anterior Cingulate	2	SA	Medial Orbitofrontal	-0.3103	0.0822	0.0002
5	TH	Caudal Anterior Cingulate	3	SA	Lateral Orbitofrontal	-0.2018	0.0718	0.005
5	TH	Caudal Anterior Cingulate	4	SA	Rostral Anterior Cingulate	-0.1381	0.0791	0.0808
5	TH	Caudal Anterior Cingulate	5	SA	Caudal Anterior Cingulate	-0.1265	0.0871	0.1462
5	TH	Caudal Anterior Cingulate	6	SA	Superior Frontal	-0.376	0.0803	2.8198e-06
5	TH	Caudal Anterior Cingulate	7	SA	Rostral Middle Frontal	-0.3387	0.0711	1.9138e-06
5	TH	Caudal Anterior Cingulate	8	SA	Pars Orbitalis	-0.2166	0.0828	0.0089
5	TH	Caudal Anterior Cingulate	9	SA	Pars Triangularis	-0.2982	0.0908	0.001
5	TH	Caudal Anterior Cingulate	10	SA	Pars Opercularis	-0.3739	0.0956	9.2525e-05
5	TH	Caudal Anterior Cingulate	11	SA	Caudal Middle Frontal	-0.378	0.0825	4.6269e-06
5	TH	Caudal Anterior Cingulate	12	SA	Paracentral	-0.2696	0.0836	0.0013
5	TH	Caudal Anterior Cingulate	13	SA	Precentral	-0.2945	0.0911	0.0012
5	TH	Caudal Anterior Cingulate	14	SA	Postcentral	-0.2846	0.0849	0.0008
5	TH	Caudal Anterior Cingulate	15	SA	Precuneus	-0.344	0.0786	1.2087e-05
5	TH	Caudal Anterior Cingulate	16	SA	Superior Parietal	-0.2539	0.0777	0.0011
5	TH	Caudal Anterior Cingulate	17	SA	Supramarginal	-0.2946	0.0855	0.0006
5	TH	Caudal Anterior Cingulate	18	SA	Inferior Parietal	-0.2547	0.0867	0.0033
5	TH	Caudal Anterior Cingulate	19	SA	Posterior Cingulate	-0.2955	0.0809	0.0003
5	TH	Caudal Anterior Cingulate	20	SA	Isthmus Cingulate	-0.32	0.0917	0.0005
5	TH	Caudal Anterior Cingulate	21	SA	Insula	-0.3628	0.0838	1.5062e-05
5	TH	Caudal Anterior Cingulate	22	SA	Entorhinal	-0.2278	0.0981	0.0203
5	TH	Caudal Anterior Cingulate	23	SA	Parahippocampal	-0.2814	0.082	0.0006
5	TH	Caudal Anterior Cingulate	24	SA	Fusiform	-0.358	0.0799	7.4955e-06
5	TH	Caudal Anterior Cingulate	25	SA	Temporal Pole	-0.2123	0.0953	0.0258
5	TH	Caudal Anterior Cingulate	26	SA	Inferior Temporal	-0.1442	0.0794	0.0692
5	TH	Caudal Anterior Cingulate	27	SA	Middle Temporal	-0.2466	0.0817	0.0025
5	TH	Caudal Anterior Cingulate	28	SA	Superior Temporal	-0.3375	0.0784	1.66e-05
5	TH	Caudal Anterior Cingulate	29	SA	Banks of the Superior Temporal Sulcus	-0.1835	0.0971	0.0589
5	TH	Caudal Anterior Cingulate	30	SA	Transverse Temporal	-0.4227	0.0848	6.1707e-07
5	TH	Caudal Anterior Cingulate	31	SA	Lingual	-0.1503	0.0779	0.0536
5	TH	Caudal Anterior Cingulate	32	SA	Pericalcarine	-0.1333	0.0736	0.0701
5	TH	Caudal Anterior Cingulate	33	SA	Cuneus	-0.3824	0.0877	1.2903e-05
5	TH	Caudal Anterior Cingulate	34	SA	Lateral Occipital	-0.2686	0.0734	0.0003
5	TH	Caudal Anterior Cingulate	0	Global	Average Thickness	0.5984	0.0858	3.0157e-12
5	TH	Caudal Anterior Cingulate	1	TH	Frontal Pole	0.7518	0.257	0.0034
5	TH	Caudal Anterior Cingulate	2	TH	Medial Orbitofrontal	0.8001	0.1376	6.03e-09
5	TH	Caudal Anterior Cingulate	3	TH	Lateral Orbitofrontal	0.7744	0.116	2.4743e-11
5	TH	Caudal Anterior Cingulate	4	TH	Rostral Anterior Cingulate	0.7464	0.1322	1.6474e-08
5	TH	Caudal Anterior Cingulate	5	TH	Caudal Anterior Cingulate	1	1.0769e-05	0
5	TH	Caudal Anterior Cingulate	6	TH	Superior Frontal	0.5415	0.1132	1.7309e-06
5	TH	Caudal Anterior Cingulate	7	TH	Rostral Middle Frontal	0.6326	0.1075	3.9415e-09
5	TH	Caudal Anterior Cingulate	8	TH	Pars Orbitalis	0.6761	0.1496	6.2331e-06
5	TH	Caudal Anterior Cingulate	9	TH	Pars Triangularis	0.6131	0.1189	2.5415e-07
5	TH	Caudal Anterior Cingulate	10	TH	Pars Opercularis	0.6559	0.1107	3.1774e-09
5	TH	Caudal Anterior Cingulate	11	TH	Caudal Middle Frontal	0.5238	0.1126	3.2885e-06
5	TH	Caudal Anterior Cingulate	12	TH	Paracentral	0.3592	0.0971	0.0002
5	TH	Caudal Anterior Cingulate	13	TH	Precentral	0.5467	0.1018	7.7901e-08
5	TH	Caudal Anterior Cingulate	14	TH	Postcentral	0.3677	0.1295	0.0045
5	TH	Caudal Anterior Cingulate	15	TH	Precuneus	0.6554	0.1129	6.3989e-09
5	TH	Caudal Anterior Cingulate	16	TH	Superior Parietal	0.5323	0.1199	9.0672e-06
5	TH	Caudal Anterior Cingulate	17	TH	Supramarginal	0.5347	0.1032	2.1766e-07
5	TH	Caudal Anterior Cingulate	18	TH	Inferior Parietal	0.5562	0.1005	3.1609e-08
5	TH	Caudal Anterior Cingulate	19	TH	Posterior Cingulate	0.89	0.102	2.6981e-18
5	TH	Caudal Anterior Cingulate	20	TH	Isthmus Cingulate	0.4525	0.1176	0.0001
5	TH	Caudal Anterior Cingulate	21	TH	Insula	0.6816	0.1067	1.6967e-10
5	TH	Caudal Anterior Cingulate	22	TH	Entorhinal	0.2459	0.1757	0.1618
5	TH	Caudal Anterior Cingulate	23	TH	Parahippocampal	0.4433	0.1092	4.9601e-05
5	TH	Caudal Anterior Cingulate	24	TH	Fusiform	0.4807	0.1388	0.0005
5	TH	Caudal Anterior Cingulate	25	TH	Temporal Pole	0.3667	0.2289	0.1091
5	TH	Caudal Anterior Cingulate	26	TH	Inferior Temporal	0.525	0.1352	0.0001
5	TH	Caudal Anterior Cingulate	27	TH	Middle Temporal	0.5395	0.123	1.1565e-05
5	TH	Caudal Anterior Cingulate	28	TH	Superior Temporal	0.3825	0.1093	0.0005
5	TH	Caudal Anterior Cingulate	29	TH	Banks of the Superior Temporal Sulcus	0.4101	0.1295	0.0015
5	TH	Caudal Anterior Cingulate	30	TH	Transverse Temporal	0.314	0.1168	0.0072
5	TH	Caudal Anterior Cingulate	31	TH	Lingual	0.5111	0.135	0.0002
5	TH	Caudal Anterior Cingulate	32	TH	Pericalcarine	0.4409	0.1699	0.0095
5	TH	Caudal Anterior Cingulate	33	TH	Cuneus	0.3357	0.1265	0.008
5	TH	Caudal Anterior Cingulate	34	TH	Lateral Occipital	0.4681	0.1119	2.8583e-05
6	TH	Superior Frontal	0	Global	Total Surface Area	-0.3632	0.0675	7.3873e-08
6	TH	Superior Frontal	1	SA	Frontal Pole	-0.1305	0.0961	0.1746
6	TH	Superior Frontal	2	SA	Medial Orbitofrontal	-0.2488	0.0819	0.0024
6	TH	Superior Frontal	3	SA	Lateral Orbitofrontal	-0.1987	0.0765	0.0094
6	TH	Superior Frontal	4	SA	Rostral Anterior Cingulate	-0.2842	0.072	7.9682e-05
6	TH	Superior Frontal	5	SA	Caudal Anterior Cingulate	-0.315	0.0738	1.9781e-05
6	TH	Superior Frontal	6	SA	Superior Frontal	-0.3864	0.0711	5.4239e-08
6	TH	Superior Frontal	7	SA	Rostral Middle Frontal	-0.3046	0.0706	1.5801e-05
6	TH	Superior Frontal	8	SA	Pars Orbitalis	-0.2421	0.0793	0.0023
6	TH	Superior Frontal	9	SA	Pars Triangularis	-0.2435	0.0763	0.0014
6	TH	Superior Frontal	10	SA	Pars Opercularis	-0.273	0.0779	0.0005
6	TH	Superior Frontal	11	SA	Caudal Middle Frontal	-0.2932	0.0666	1.0728e-05
6	TH	Superior Frontal	12	SA	Paracentral	-0.3063	0.0783	9.1143e-05
6	TH	Superior Frontal	13	SA	Precentral	-0.3898	0.0747	1.7903e-07
6	TH	Superior Frontal	14	SA	Postcentral	-0.4565	0.0777	4.142e-09
6	TH	Superior Frontal	15	SA	Precuneus	-0.3516	0.0731	1.5357e-06
6	TH	Superior Frontal	16	SA	Superior Parietal	-0.32	0.0796	5.8258e-05
6	TH	Superior Frontal	17	SA	Supramarginal	-0.2938	0.0785	0.0002
6	TH	Superior Frontal	18	SA	Inferior Parietal	-0.2799	0.0735	0.0001
6	TH	Superior Frontal	19	SA	Posterior Cingulate	-0.3316	0.0837	7.4986e-05
6	TH	Superior Frontal	20	SA	Isthmus Cingulate	-0.2916	0.0837	0.0005
6	TH	Superior Frontal	21	SA	Insula	-0.1431	0.0763	0.0608
6	TH	Superior Frontal	22	SA	Entorhinal	-0.1812	0.0788	0.0214
6	TH	Superior Frontal	23	SA	Parahippocampal	-0.2624	0.0795	0.001
6	TH	Superior Frontal	24	SA	Fusiform	-0.3145	0.0739	2.0592e-05
6	TH	Superior Frontal	25	SA	Temporal Pole	-0.2528	0.0857	0.0032
6	TH	Superior Frontal	26	SA	Inferior Temporal	-0.2448	0.0733	0.0008
6	TH	Superior Frontal	27	SA	Middle Temporal	-0.3024	0.0759	6.7736e-05
6	TH	Superior Frontal	28	SA	Superior Temporal	-0.3111	0.077	5.3149e-05
6	TH	Superior Frontal	29	SA	Banks of the Superior Temporal Sulcus	-0.193	0.0856	0.0242
6	TH	Superior Frontal	30	SA	Transverse Temporal	-0.3177	0.0786	5.3411e-05
6	TH	Superior Frontal	31	SA	Lingual	-0.2667	0.068	8.8218e-05
6	TH	Superior Frontal	32	SA	Pericalcarine	-0.1434	0.0645	0.0263
6	TH	Superior Frontal	33	SA	Cuneus	-0.3117	0.0759	4.0447e-05
6	TH	Superior Frontal	34	SA	Lateral Occipital	-0.3014	0.0696	1.4952e-05
6	TH	Superior Frontal	0	Global	Average Thickness	1	0.0483	8.9204e-114
6	TH	Superior Frontal	1	TH	Frontal Pole	0.6857	0.1631	2.6041e-05
6	TH	Superior Frontal	2	TH	Medial Orbitofrontal	0.4445	0.1131	8.5104e-05
6	TH	Superior Frontal	3	TH	Lateral Orbitofrontal	0.6645	0.0762	2.6796e-18
6	TH	Superior Frontal	4	TH	Rostral Anterior Cingulate	0.5336	0.1209	1.01e-05
6	TH	Superior Frontal	5	TH	Caudal Anterior Cingulate	0.5415	0.1132	1.7309e-06
6	TH	Superior Frontal	6	TH	Superior Frontal	1	5.8932e-07	0
6	TH	Superior Frontal	7	TH	Rostral Middle Frontal	0.7751	0.0433	1.3629e-71
6	TH	Superior Frontal	8	TH	Pars Orbitalis	0.7379	0.0868	1.8286e-17
6	TH	Superior Frontal	9	TH	Pars Triangularis	0.8683	0.0545	3.2495e-57
6	TH	Superior Frontal	10	TH	Pars Opercularis	0.8269	0.0498	4.9386e-62
6	TH	Superior Frontal	11	TH	Caudal Middle Frontal	0.8441	0.0371	2.1136e-114
6	TH	Superior Frontal	12	TH	Paracentral	0.823	0.0423	2.5974e-84
6	TH	Superior Frontal	13	TH	Precentral	0.8403	0.0451	1.5152e-77
6	TH	Superior Frontal	14	TH	Postcentral	0.6241	0.0689	1.2949e-19
6	TH	Superior Frontal	15	TH	Precuneus	0.8822	0.0418	4.7953e-99
6	TH	Superior Frontal	16	TH	Superior Parietal	0.869	0.0545	2.6848e-57
6	TH	Superior Frontal	17	TH	Supramarginal	0.7633	0.0491	1.3482e-54
6	TH	Superior Frontal	18	TH	Inferior Parietal	0.7925	0.0484	2.2795e-60
6	TH	Superior Frontal	19	TH	Posterior Cingulate	0.5876	0.0844	3.4459e-12
6	TH	Superior Frontal	20	TH	Isthmus Cingulate	0.523	0.084	4.7055e-10
6	TH	Superior Frontal	21	TH	Insula	0.6204	0.0827	6.2043e-14
6	TH	Superior Frontal	22	TH	Entorhinal	0.1775	0.1422	0.2119
6	TH	Superior Frontal	23	TH	Parahippocampal	0.2426	0.1055	0.0214
6	TH	Superior Frontal	24	TH	Fusiform	0.6753	0.0782	5.5929e-18
6	TH	Superior Frontal	25	TH	Temporal Pole	0.4019	0.1897	0.0341
6	TH	Superior Frontal	26	TH	Inferior Temporal	0.5235	0.0945	3.0453e-08
6	TH	Superior Frontal	27	TH	Middle Temporal	0.6026	0.0801	5.4773e-14
6	TH	Superior Frontal	28	TH	Superior Temporal	0.7026	0.0667	6.1183e-26
6	TH	Superior Frontal	29	TH	Banks of the Superior Temporal Sulcus	0.8156	0.0912	3.8986e-19
6	TH	Superior Frontal	30	TH	Transverse Temporal	0.6019	0.0763	3.0249e-15
6	TH	Superior Frontal	31	TH	Lingual	0.637	0.0848	5.7706e-14
6	TH	Superior Frontal	32	TH	Pericalcarine	0.5336	0.131	4.6414e-05
6	TH	Superior Frontal	33	TH	Cuneus	0.6348	0.0948	2.105e-11
6	TH	Superior Frontal	34	TH	Lateral Occipital	0.663	0.0658	6.8296e-24
7	TH	Rostral Middle Frontal	0	Global	Total Surface Area	-0.3355	0.065	2.4285e-07
7	TH	Rostral Middle Frontal	1	SA	Frontal Pole	-0.0718	0.0927	0.4384
7	TH	Rostral Middle Frontal	2	SA	Medial Orbitofrontal	-0.1731	0.0763	0.0233
7	TH	Rostral Middle Frontal	3	SA	Lateral Orbitofrontal	-0.1887	0.0807	0.0194
7	TH	Rostral Middle Frontal	4	SA	Rostral Anterior Cingulate	-0.1911	0.0749	0.0107
7	TH	Rostral Middle Frontal	5	SA	Caudal Anterior Cingulate	-0.236	0.0817	0.0039
7	TH	Rostral Middle Frontal	6	SA	Superior Frontal	-0.3174	0.0736	1.6016e-05
7	TH	Rostral Middle Frontal	7	SA	Rostral Middle Frontal	-0.3483	0.0687	4.0404e-07
7	TH	Rostral Middle Frontal	8	SA	Pars Orbitalis	-0.195	0.0815	0.0167
7	TH	Rostral Middle Frontal	9	SA	Pars Triangularis	-0.2687	0.0747	0.0003
7	TH	Rostral Middle Frontal	10	SA	Pars Opercularis	-0.289	0.0779	0.0002
7	TH	Rostral Middle Frontal	11	SA	Caudal Middle Frontal	-0.3578	0.0678	1.2832e-07
7	TH	Rostral Middle Frontal	12	SA	Paracentral	-0.2851	0.0756	0.0002
7	TH	Rostral Middle Frontal	13	SA	Precentral	-0.4302	0.0728	3.5233e-09
7	TH	Rostral Middle Frontal	14	SA	Postcentral	-0.3107	0.0775	6.0995e-05
7	TH	Rostral Middle Frontal	15	SA	Precuneus	-0.231	0.0753	0.0022
7	TH	Rostral Middle Frontal	16	SA	Superior Parietal	-0.2819	0.0746	0.0002
7	TH	Rostral Middle Frontal	17	SA	Supramarginal	-0.1679	0.0763	0.0279
7	TH	Rostral Middle Frontal	18	SA	Inferior Parietal	-0.1968	0.0774	0.011
7	TH	Rostral Middle Frontal	19	SA	Posterior Cingulate	-0.2558	0.0911	0.005
7	TH	Rostral Middle Frontal	20	SA	Isthmus Cingulate	-0.1489	0.0924	0.1072
7	TH	Rostral Middle Frontal	21	SA	Insula	-0.1373	0.0748	0.0664
7	TH	Rostral Middle Frontal	22	SA	Entorhinal	-0.2071	0.0741	0.0052
7	TH	Rostral Middle Frontal	23	SA	Parahippocampal	-0.2219	0.078	0.0044
7	TH	Rostral Middle Frontal	24	SA	Fusiform	-0.2709	0.0749	0.0003
7	TH	Rostral Middle Frontal	25	SA	Temporal Pole	-0.2988	0.0767	9.7692e-05
7	TH	Rostral Middle Frontal	26	SA	Inferior Temporal	-0.1999	0.0694	0.004
7	TH	Rostral Middle Frontal	27	SA	Middle Temporal	-0.1737	0.0768	0.0238
7	TH	Rostral Middle Frontal	28	SA	Superior Temporal	-0.2494	0.0913	0.0063
7	TH	Rostral Middle Frontal	29	SA	Banks of the Superior Temporal Sulcus	-0.1151	0.0851	0.1765
7	TH	Rostral Middle Frontal	30	SA	Transverse Temporal	-0.335	0.082	4.4298e-05
7	TH	Rostral Middle Frontal	31	SA	Lingual	-0.2981	0.0621	1.5776e-06
7	TH	Rostral Middle Frontal	32	SA	Pericalcarine	-0.2534	0.0648	9.2894e-05
7	TH	Rostral Middle Frontal	33	SA	Cuneus	-0.3896	0.0728	8.8746e-08
7	TH	Rostral Middle Frontal	34	SA	Lateral Occipital	-0.3298	0.0692	1.8766e-06
7	TH	Rostral Middle Frontal	0	Global	Average Thickness	1	0.0566	2.5473e-74
7	TH	Rostral Middle Frontal	1	TH	Frontal Pole	0.9041	0.1663	5.4385e-08
7	TH	Rostral Middle Frontal	2	TH	Medial Orbitofrontal	0.6373	0.095	1.9534e-11
7	TH	Rostral Middle Frontal	3	TH	Lateral Orbitofrontal	0.7859	0.0747	7.1215e-26
7	TH	Rostral Middle Frontal	4	TH	Rostral Anterior Cingulate	0.6365	0.1217	1.7097e-07
7	TH	Rostral Middle Frontal	5	TH	Caudal Anterior Cingulate	0.6326	0.1075	3.9415e-09
7	TH	Rostral Middle Frontal	6	TH	Superior Frontal	0.7751	0.0433	1.3629e-71
7	TH	Rostral Middle Frontal	7	TH	Rostral Middle Frontal	1	1.8487e-05	0
7	TH	Rostral Middle Frontal	8	TH	Pars Orbitalis	0.8881	0.0851	1.6171e-25
7	TH	Rostral Middle Frontal	9	TH	Pars Triangularis	0.8608	0.0523	8.2161e-61
7	TH	Rostral Middle Frontal	10	TH	Pars Opercularis	0.9048	0.0514	3.0609e-69
7	TH	Rostral Middle Frontal	11	TH	Caudal Middle Frontal	0.8625	0.0439	7.0545e-86
7	TH	Rostral Middle Frontal	12	TH	Paracentral	0.6354	0.0731	3.6759e-18
7	TH	Rostral Middle Frontal	13	TH	Precentral	0.7806	0.0672	3.6909e-31
7	TH	Rostral Middle Frontal	14	TH	Postcentral	0.6224	0.0833	7.7601e-14
7	TH	Rostral Middle Frontal	15	TH	Precuneus	0.7611	0.0649	9.9202e-32
7	TH	Rostral Middle Frontal	16	TH	Superior Parietal	0.8061	0.0665	8.4301e-34
7	TH	Rostral Middle Frontal	17	TH	Supramarginal	0.7144	0.0623	2.025e-30
7	TH	Rostral Middle Frontal	18	TH	Inferior Parietal	0.7052	0.0628	3.1578e-29
7	TH	Rostral Middle Frontal	19	TH	Posterior Cingulate	0.489	0.0943	2.1658e-07
7	TH	Rostral Middle Frontal	20	TH	Isthmus Cingulate	0.471	0.0865	5.1468e-08
7	TH	Rostral Middle Frontal	21	TH	Insula	0.7673	0.0813	3.9093e-21
7	TH	Rostral Middle Frontal	22	TH	Entorhinal	0.236	0.1547	0.1271
7	TH	Rostral Middle Frontal	23	TH	Parahippocampal	0.1598	0.11	0.1461
7	TH	Rostral Middle Frontal	24	TH	Fusiform	0.6474	0.0882	2.1479e-13
7	TH	Rostral Middle Frontal	25	TH	Temporal Pole	0.493	0.2063	0.0169
7	TH	Rostral Middle Frontal	26	TH	Inferior Temporal	0.585	0.0946	6.1585e-10
7	TH	Rostral Middle Frontal	27	TH	Middle Temporal	0.7294	0.0807	1.6541e-19
7	TH	Rostral Middle Frontal	28	TH	Superior Temporal	0.6492	0.0723	2.737e-19
7	TH	Rostral Middle Frontal	29	TH	Banks of the Superior Temporal Sulcus	0.8112	0.0921	1.2349e-18
7	TH	Rostral Middle Frontal	30	TH	Transverse Temporal	0.4553	0.1057	1.6477e-05
7	TH	Rostral Middle Frontal	31	TH	Lingual	0.6339	0.0983	1.1458e-10
7	TH	Rostral Middle Frontal	32	TH	Pericalcarine	0.3729	0.1243	0.0027
7	TH	Rostral Middle Frontal	33	TH	Cuneus	0.5863	0.0915	1.4916e-10
7	TH	Rostral Middle Frontal	34	TH	Lateral Occipital	0.5605	0.076	1.6689e-13
8	TH	Pars Orbitalis	0	Global	Total Surface Area	-0.5083	0.0868	4.6743e-09
8	TH	Pars Orbitalis	1	SA	Frontal Pole	-0.0261	0.1219	0.8303
8	TH	Pars Orbitalis	2	SA	Medial Orbitofrontal	-0.4111	0.098	2.7441e-05
8	TH	Pars Orbitalis	3	SA	Lateral Orbitofrontal	-0.3905	0.101	0.0001
8	TH	Pars Orbitalis	4	SA	Rostral Anterior Cingulate	-0.3509	0.0963	0.0003
8	TH	Pars Orbitalis	5	SA	Caudal Anterior Cingulate	-0.3496	0.0982	0.0004
8	TH	Pars Orbitalis	6	SA	Superior Frontal	-0.5037	0.0986	3.2328e-07
8	TH	Pars Orbitalis	7	SA	Rostral Middle Frontal	-0.4641	0.0924	5.1089e-07
8	TH	Pars Orbitalis	8	SA	Pars Orbitalis	-0.3168	0.1068	0.003
8	TH	Pars Orbitalis	9	SA	Pars Triangularis	-0.326	0.0937	0.0005
8	TH	Pars Orbitalis	10	SA	Pars Opercularis	-0.4032	0.1061	0.0001
8	TH	Pars Orbitalis	11	SA	Caudal Middle Frontal	-0.4481	0.0955	2.6794e-06
8	TH	Pars Orbitalis	12	SA	Paracentral	-0.4346	0.0922	2.4355e-06
8	TH	Pars Orbitalis	13	SA	Precentral	-0.447	0.0886	4.5618e-07
8	TH	Pars Orbitalis	14	SA	Postcentral	-0.5039	0.0988	3.3713e-07
8	TH	Pars Orbitalis	15	SA	Precuneus	-0.4847	0.095	3.3656e-07
8	TH	Pars Orbitalis	16	SA	Superior Parietal	-0.5498	0.1022	7.4164e-08
8	TH	Pars Orbitalis	17	SA	Supramarginal	-0.3946	0.1002	8.2494e-05
8	TH	Pars Orbitalis	18	SA	Inferior Parietal	-0.2903	0.1	0.0037
8	TH	Pars Orbitalis	19	SA	Posterior Cingulate	-0.3883	0.1049	0.0002
8	TH	Pars Orbitalis	20	SA	Isthmus Cingulate	-0.3298	0.1155	0.0043
8	TH	Pars Orbitalis	21	SA	Insula	-0.2923	0.0816	0.0003
8	TH	Pars Orbitalis	22	SA	Entorhinal	-0.3488	0.1072	0.0011
8	TH	Pars Orbitalis	23	SA	Parahippocampal	-0.354	0.1027	0.0006
8	TH	Pars Orbitalis	24	SA	Fusiform	-0.4148	0.0933	8.6448e-06
8	TH	Pars Orbitalis	25	SA	Temporal Pole	-0.2423	0.1011	0.0166
8	TH	Pars Orbitalis	26	SA	Inferior Temporal	-0.3031	0.0872	0.0005
8	TH	Pars Orbitalis	27	SA	Middle Temporal	-0.3636	0.0957	0.0001
8	TH	Pars Orbitalis	28	SA	Superior Temporal	-0.4497	0.1031	1.2914e-05
8	TH	Pars Orbitalis	29	SA	Banks of the Superior Temporal Sulcus	-0.2211	0.093	0.0175
8	TH	Pars Orbitalis	30	SA	Transverse Temporal	-0.4486	0.1029	1.2949e-05
8	TH	Pars Orbitalis	31	SA	Lingual	-0.3866	0.0866	8.1422e-06
8	TH	Pars Orbitalis	32	SA	Pericalcarine	-0.2855	0.0848	0.0008
8	TH	Pars Orbitalis	33	SA	Cuneus	-0.6083	0.1009	1.6276e-09
8	TH	Pars Orbitalis	34	SA	Lateral Occipital	-0.4352	0.0872	6.0796e-07
8	TH	Pars Orbitalis	0	Global	Average Thickness	1	0.106	1.4146e-23
8	TH	Pars Orbitalis	1	TH	Frontal Pole	0.886	0.2215	6.341e-05
8	TH	Pars Orbitalis	2	TH	Medial Orbitofrontal	0.6574	0.1557	2.4115e-05
8	TH	Pars Orbitalis	3	TH	Lateral Orbitofrontal	0.8401	0.0919	5.9507e-20
8	TH	Pars Orbitalis	4	TH	Rostral Anterior Cingulate	0.674	0.166	4.8802e-05
8	TH	Pars Orbitalis	5	TH	Caudal Anterior Cingulate	0.6761	0.1496	6.2331e-06
8	TH	Pars Orbitalis	6	TH	Superior Frontal	0.7379	0.0868	1.8286e-17
8	TH	Pars Orbitalis	7	TH	Rostral Middle Frontal	0.8881	0.0851	1.6171e-25
8	TH	Pars Orbitalis	8	TH	Pars Orbitalis	1	2.939e-08	0
8	TH	Pars Orbitalis	9	TH	Pars Triangularis	0.866	0.0809	9.6425e-27
8	TH	Pars Orbitalis	10	TH	Pars Opercularis	0.8628	0.091	2.4954e-21
8	TH	Pars Orbitalis	11	TH	Caudal Middle Frontal	0.7695	0.096	1.1312e-15
8	TH	Pars Orbitalis	12	TH	Paracentral	0.5725	0.0906	2.623e-10
8	TH	Pars Orbitalis	13	TH	Precentral	0.6035	0.0943	1.554e-10
8	TH	Pars Orbitalis	14	TH	Postcentral	0.6598	0.1132	5.5682e-09
8	TH	Pars Orbitalis	15	TH	Precuneus	0.6863	0.0944	3.5087e-13
8	TH	Pars Orbitalis	16	TH	Superior Parietal	0.7963	0.1009	2.977e-15
8	TH	Pars Orbitalis	17	TH	Supramarginal	0.6789	0.0899	4.2223e-14
8	TH	Pars Orbitalis	18	TH	Inferior Parietal	0.7038	0.0979	6.3916e-13
8	TH	Pars Orbitalis	19	TH	Posterior Cingulate	0.4814	0.1287	0.0002
8	TH	Pars Orbitalis	20	TH	Isthmus Cingulate	0.4573	0.1274	0.0003
8	TH	Pars Orbitalis	21	TH	Insula	0.8031	0.1013	2.1625e-15
8	TH	Pars Orbitalis	22	TH	Entorhinal	0.0799	0.2088	0.7021
8	TH	Pars Orbitalis	23	TH	Parahippocampal	0.2072	0.1287	0.1076
8	TH	Pars Orbitalis	24	TH	Fusiform	0.7244	0.1101	4.7239e-11
8	TH	Pars Orbitalis	25	TH	Temporal Pole	0.2243	0.2235	0.3155
8	TH	Pars Orbitalis	26	TH	Inferior Temporal	0.6429	0.1066	1.6025e-09
8	TH	Pars Orbitalis	27	TH	Middle Temporal	0.7281	0.0975	7.9867e-14
8	TH	Pars Orbitalis	28	TH	Superior Temporal	0.6802	0.0941	4.9556e-13
8	TH	Pars Orbitalis	29	TH	Banks of the Superior Temporal Sulcus	0.907	0.1219	9.8995e-14
8	TH	Pars Orbitalis	30	TH	Transverse Temporal	0.5488	0.1243	1.0182e-05
8	TH	Pars Orbitalis	31	TH	Lingual	0.6557	0.1126	5.8461e-09
8	TH	Pars Orbitalis	32	TH	Pericalcarine	0.3902	0.1547	0.0117
8	TH	Pars Orbitalis	33	TH	Cuneus	0.488	0.1205	5.1298e-05
8	TH	Pars Orbitalis	34	TH	Lateral Occipital	0.6044	0.0975	5.7861e-10
9	TH	Pars Triangularis	0	Global	Total Surface Area	-0.4074	0.0688	3.1527e-09
9	TH	Pars Triangularis	1	SA	Frontal Pole	-0.1271	0.0911	0.1632
9	TH	Pars Triangularis	2	SA	Medial Orbitofrontal	-0.2784	0.0811	0.0006
9	TH	Pars Triangularis	3	SA	Lateral Orbitofrontal	-0.263	0.0814	0.0012
9	TH	Pars Triangularis	4	SA	Rostral Anterior Cingulate	-0.333	0.0752	9.3659e-06
9	TH	Pars Triangularis	5	SA	Caudal Anterior Cingulate	-0.3714	0.0805	3.9552e-06
9	TH	Pars Triangularis	6	SA	Superior Frontal	-0.4119	0.0795	2.234e-07
9	TH	Pars Triangularis	7	SA	Rostral Middle Frontal	-0.47	0.0664	1.5046e-12
9	TH	Pars Triangularis	8	SA	Pars Orbitalis	-0.2633	0.0769	0.0006
9	TH	Pars Triangularis	9	SA	Pars Triangularis	-0.2467	0.0775	0.0015
9	TH	Pars Triangularis	10	SA	Pars Opercularis	-0.2333	0.0893	0.009
9	TH	Pars Triangularis	11	SA	Caudal Middle Frontal	-0.4375	0.0732	2.2205e-09
9	TH	Pars Triangularis	12	SA	Paracentral	-0.3038	0.0801	0.0001
9	TH	Pars Triangularis	13	SA	Precentral	-0.4344	0.0791	4.0462e-08
9	TH	Pars Triangularis	14	SA	Postcentral	-0.4035	0.077	1.5845e-07
9	TH	Pars Triangularis	15	SA	Precuneus	-0.3724	0.0752	7.2392e-07
9	TH	Pars Triangularis	16	SA	Superior Parietal	-0.4036	0.0772	1.6915e-07
9	TH	Pars Triangularis	17	SA	Supramarginal	-0.2869	0.0802	0.0003
9	TH	Pars Triangularis	18	SA	Inferior Parietal	-0.2798	0.0767	0.0003
9	TH	Pars Triangularis	19	SA	Posterior Cingulate	-0.3448	0.0855	5.4682e-05
9	TH	Pars Triangularis	20	SA	Isthmus Cingulate	-0.3716	0.0913	4.6791e-05
9	TH	Pars Triangularis	21	SA	Insula	-0.2358	0.0728	0.0012
9	TH	Pars Triangularis	22	SA	Entorhinal	-0.261	0.09	0.0038
9	TH	Pars Triangularis	23	SA	Parahippocampal	-0.2224	0.081	0.0061
9	TH	Pars Triangularis	24	SA	Fusiform	-0.3349	0.0807	3.3312e-05
9	TH	Pars Triangularis	25	SA	Temporal Pole	-0.2321	0.0858	0.0068
9	TH	Pars Triangularis	26	SA	Inferior Temporal	-0.2556	0.0757	0.0007
9	TH	Pars Triangularis	27	SA	Middle Temporal	-0.2704	0.0732	0.0002
9	TH	Pars Triangularis	28	SA	Superior Temporal	-0.301	0.0792	0.0001
9	TH	Pars Triangularis	29	SA	Banks of the Superior Temporal Sulcus	-0.1766	0.0887	0.0465
9	TH	Pars Triangularis	30	SA	Transverse Temporal	-0.2828	0.0798	0.0004
9	TH	Pars Triangularis	31	SA	Lingual	-0.371	0.0706	1.5033e-07
9	TH	Pars Triangularis	32	SA	Pericalcarine	-0.2341	0.064	0.0003
9	TH	Pars Triangularis	33	SA	Cuneus	-0.3468	0.0742	3.0017e-06
9	TH	Pars Triangularis	34	SA	Lateral Occipital	-0.3043	0.0719	2.2913e-05
9	TH	Pars Triangularis	0	Global	Average Thickness	1	0.0653	3.349e-54
9	TH	Pars Triangularis	1	TH	Frontal Pole	0.8828	0.1891	3.0251e-06
9	TH	Pars Triangularis	2	TH	Medial Orbitofrontal	0.605	0.1202	4.818e-07
9	TH	Pars Triangularis	3	TH	Lateral Orbitofrontal	0.7125	0.0815	2.2212e-18
9	TH	Pars Triangularis	4	TH	Rostral Anterior Cingulate	0.5627	0.1345	2.8489e-05
9	TH	Pars Triangularis	5	TH	Caudal Anterior Cingulate	0.6131	0.1189	2.5415e-07
9	TH	Pars Triangularis	6	TH	Superior Frontal	0.8683	0.0545	3.2495e-57
9	TH	Pars Triangularis	7	TH	Rostral Middle Frontal	0.8608	0.0523	8.2161e-61
9	TH	Pars Triangularis	8	TH	Pars Orbitalis	0.866	0.0809	9.6425e-27
9	TH	Pars Triangularis	9	TH	Pars Triangularis	1	1.2879e-05	0
9	TH	Pars Triangularis	10	TH	Pars Opercularis	0.8234	0.0578	4.7928e-46
9	TH	Pars Triangularis	11	TH	Caudal Middle Frontal	0.828	0.0608	2.9659e-42
9	TH	Pars Triangularis	12	TH	Paracentral	0.6508	0.071	5.2151e-20
9	TH	Pars Triangularis	13	TH	Precentral	0.7017	0.0671	1.4329e-25
9	TH	Pars Triangularis	14	TH	Postcentral	0.591	0.0865	8.2937e-12
9	TH	Pars Triangularis	15	TH	Precuneus	0.7226	0.0611	2.9635e-32
9	TH	Pars Triangularis	16	TH	Superior Parietal	0.7645	0.0662	7.7979e-31
9	TH	Pars Triangularis	17	TH	Supramarginal	0.7326	0.0573	1.9986e-37
9	TH	Pars Triangularis	18	TH	Inferior Parietal	0.6813	0.0628	2.116e-27
9	TH	Pars Triangularis	19	TH	Posterior Cingulate	0.6098	0.093	5.4417e-11
9	TH	Pars Triangularis	20	TH	Isthmus Cingulate	0.4187	0.0896	2.9588e-06
9	TH	Pars Triangularis	21	TH	Insula	0.6488	0.0795	3.2691e-16
9	TH	Pars Triangularis	22	TH	Entorhinal	0.181	0.1554	0.2442
9	TH	Pars Triangularis	23	TH	Parahippocampal	0.1962	0.1146	0.0871
9	TH	Pars Triangularis	24	TH	Fusiform	0.5974	0.0875	8.5314e-12
9	TH	Pars Triangularis	25	TH	Temporal Pole	0.5605	0.202	0.0055
9	TH	Pars Triangularis	26	TH	Inferior Temporal	0.4816	0.0946	3.5274e-07
9	TH	Pars Triangularis	27	TH	Middle Temporal	0.6455	0.0793	4.0243e-16
9	TH	Pars Triangularis	28	TH	Superior Temporal	0.6942	0.0655	2.8446e-26
9	TH	Pars Triangularis	29	TH	Banks of the Superior Temporal Sulcus	0.7623	0.0862	9.1707e-19
9	TH	Pars Triangularis	30	TH	Transverse Temporal	0.5253	0.0923	1.2607e-08
9	TH	Pars Triangularis	31	TH	Lingual	0.5064	0.0991	3.2314e-07
9	TH	Pars Triangularis	32	TH	Pericalcarine	0.5671	0.1451	9.3148e-05
9	TH	Pars Triangularis	33	TH	Cuneus	0.5477	0.0941	5.9071e-09
9	TH	Pars Triangularis	34	TH	Lateral Occipital	0.4807	0.0763	3.0103e-10
10	TH	Pars Opercularis	0	Global	Total Surface Area	-0.199	0.0635	0.0017
10	TH	Pars Opercularis	1	SA	Frontal Pole	-0.0271	0.0864	0.7535
10	TH	Pars Opercularis	2	SA	Medial Orbitofrontal	-0.1048	0.0799	0.1896
10	TH	Pars Opercularis	3	SA	Lateral Orbitofrontal	-0.0935	0.0797	0.2407
10	TH	Pars Opercularis	4	SA	Rostral Anterior Cingulate	-0.0877	0.0734	0.2326
10	TH	Pars Opercularis	5	SA	Caudal Anterior Cingulate	-0.1315	0.0789	0.0958
10	TH	Pars Opercularis	6	SA	Superior Frontal	-0.2289	0.073	0.0017
10	TH	Pars Opercularis	7	SA	Rostral Middle Frontal	-0.2194	0.0685	0.0014
10	TH	Pars Opercularis	8	SA	Pars Orbitalis	-0.1724	0.0761	0.0236
10	TH	Pars Opercularis	9	SA	Pars Triangularis	-0.1688	0.0743	0.0231
10	TH	Pars Opercularis	10	SA	Pars Opercularis	-0.1159	0.0811	0.1527
10	TH	Pars Opercularis	11	SA	Caudal Middle Frontal	-0.2616	0.0699	0.0002
10	TH	Pars Opercularis	12	SA	Paracentral	-0.1127	0.0775	0.146
10	TH	Pars Opercularis	13	SA	Precentral	-0.2888	0.0751	0.0001
10	TH	Pars Opercularis	14	SA	Postcentral	-0.2656	0.0754	0.0004
10	TH	Pars Opercularis	15	SA	Precuneus	-0.2038	0.0692	0.0032
10	TH	Pars Opercularis	16	SA	Superior Parietal	-0.2272	0.075	0.0024
10	TH	Pars Opercularis	17	SA	Supramarginal	-0.1496	0.0741	0.0434
10	TH	Pars Opercularis	18	SA	Inferior Parietal	-0.0671	0.0727	0.3559
10	TH	Pars Opercularis	19	SA	Posterior Cingulate	-0.1329	0.0901	0.1402
10	TH	Pars Opercularis	20	SA	Isthmus Cingulate	-0.1696	0.0863	0.0492
10	TH	Pars Opercularis	21	SA	Insula	-0.0651	0.0669	0.3307
10	TH	Pars Opercularis	22	SA	Entorhinal	-0.2099	0.0808	0.0094
10	TH	Pars Opercularis	23	SA	Parahippocampal	-0.1043	0.0716	0.1456
10	TH	Pars Opercularis	24	SA	Fusiform	-0.1858	0.0678	0.0061
10	TH	Pars Opercularis	25	SA	Temporal Pole	-0.1853	0.0782	0.0178
10	TH	Pars Opercularis	26	SA	Inferior Temporal	-0.1039	0.0645	0.107
10	TH	Pars Opercularis	27	SA	Middle Temporal	-0.0786	0.0678	0.2465
10	TH	Pars Opercularis	28	SA	Superior Temporal	-0.1631	0.0855	0.0564
10	TH	Pars Opercularis	29	SA	Banks of the Superior Temporal Sulcus	0.0103	0.0768	0.8938
10	TH	Pars Opercularis	30	SA	Transverse Temporal	-0.2464	0.079	0.0018
10	TH	Pars Opercularis	31	SA	Lingual	-0.2073	0.0682	0.0024
10	TH	Pars Opercularis	32	SA	Pericalcarine	-0.1475	0.0671	0.028
10	TH	Pars Opercularis	33	SA	Cuneus	-0.2664	0.0719	0.0002
10	TH	Pars Opercularis	34	SA	Lateral Occipital	-0.2269	0.067	0.0007
10	TH	Pars Opercularis	0	Global	Average Thickness	1	0.0574	1.9357e-70
10	TH	Pars Opercularis	1	TH	Frontal Pole	0.6798	0.1916	0.0004
10	TH	Pars Opercularis	2	TH	Medial Orbitofrontal	0.5905	0.1229	1.5583e-06
10	TH	Pars Opercularis	3	TH	Lateral Orbitofrontal	0.6429	0.0804	1.2462e-15
10	TH	Pars Opercularis	4	TH	Rostral Anterior Cingulate	0.7487	0.1289	6.2877e-09
10	TH	Pars Opercularis	5	TH	Caudal Anterior Cingulate	0.6559	0.1107	3.1774e-09
10	TH	Pars Opercularis	6	TH	Superior Frontal	0.8269	0.0498	4.9386e-62
10	TH	Pars Opercularis	7	TH	Rostral Middle Frontal	0.9048	0.0514	3.0609e-69
10	TH	Pars Opercularis	8	TH	Pars Orbitalis	0.8628	0.091	2.4954e-21
10	TH	Pars Opercularis	9	TH	Pars Triangularis	0.8234	0.0578	4.7928e-46
10	TH	Pars Opercularis	10	TH	Pars Opercularis	1	4.9185e-06	0
10	TH	Pars Opercularis	11	TH	Caudal Middle Frontal	0.8376	0.0494	1.3638e-64
10	TH	Pars Opercularis	12	TH	Paracentral	0.6187	0.065	1.6587e-21
10	TH	Pars Opercularis	13	TH	Precentral	0.741	0.0549	1.8317e-41
10	TH	Pars Opercularis	14	TH	Postcentral	0.5595	0.072	7.5904e-15
10	TH	Pars Opercularis	15	TH	Precuneus	0.736	0.0541	3.8129e-42
10	TH	Pars Opercularis	16	TH	Superior Parietal	0.6713	0.0689	1.8615e-22
10	TH	Pars Opercularis	17	TH	Supramarginal	0.6997	0.0567	5.352e-35
10	TH	Pars Opercularis	18	TH	Inferior Parietal	0.6845	0.0628	1.1039e-27
10	TH	Pars Opercularis	19	TH	Posterior Cingulate	0.5401	0.1024	1.341e-07
10	TH	Pars Opercularis	20	TH	Isthmus Cingulate	0.4902	0.0855	9.9514e-09
10	TH	Pars Opercularis	21	TH	Insula	0.7738	0.0734	5.1843e-26
10	TH	Pars Opercularis	22	TH	Entorhinal	0.1749	0.1299	0.178
10	TH	Pars Opercularis	23	TH	Parahippocampal	0.1924	0.1077	0.074
10	TH	Pars Opercularis	24	TH	Fusiform	0.6124	0.0794	1.2677e-14
10	TH	Pars Opercularis	25	TH	Temporal Pole	0.6515	0.192	0.0007
10	TH	Pars Opercularis	26	TH	Inferior Temporal	0.5619	0.084	2.2426e-11
10	TH	Pars Opercularis	27	TH	Middle Temporal	0.6992	0.0759	3.2383e-20
10	TH	Pars Opercularis	28	TH	Superior Temporal	0.6695	0.0608	3.6781e-28
10	TH	Pars Opercularis	29	TH	Banks of the Superior Temporal Sulcus	0.749	0.0914	2.5785e-16
10	TH	Pars Opercularis	30	TH	Transverse Temporal	0.4787	0.0934	2.9568e-07
10	TH	Pars Opercularis	31	TH	Lingual	0.5953	0.0952	4.0658e-10
10	TH	Pars Opercularis	32	TH	Pericalcarine	0.4834	0.1281	0.0002
10	TH	Pars Opercularis	33	TH	Cuneus	0.4922	0.087	1.5134e-08
10	TH	Pars Opercularis	34	TH	Lateral Occipital	0.5248	0.0792	3.3709e-11
11	TH	Caudal Middle Frontal	0	Global	Total Surface Area	-0.1289	0.0597	0.0309
11	TH	Caudal Middle Frontal	1	SA	Frontal Pole	0.0903	0.0923	0.328
11	TH	Caudal Middle Frontal	2	SA	Medial Orbitofrontal	0.0112	0.074	0.8796
11	TH	Caudal Middle Frontal	3	SA	Lateral Orbitofrontal	-0.0241	0.0718	0.7369
11	TH	Caudal Middle Frontal	4	SA	Rostral Anterior Cingulate	-0.0835	0.069	0.2263
11	TH	Caudal Middle Frontal	5	SA	Caudal Anterior Cingulate	-0.1964	0.0706	0.0054
11	TH	Caudal Middle Frontal	6	SA	Superior Frontal	-0.1274	0.0699	0.0684
11	TH	Caudal Middle Frontal	7	SA	Rostral Middle Frontal	-0.1832	0.064	0.0042
11	TH	Caudal Middle Frontal	8	SA	Pars Orbitalis	-0.0563	0.0725	0.4378
11	TH	Caudal Middle Frontal	9	SA	Pars Triangularis	-0.1186	0.0726	0.1025
11	TH	Caudal Middle Frontal	10	SA	Pars Opercularis	0.0124	0.0741	0.8674
11	TH	Caudal Middle Frontal	11	SA	Caudal Middle Frontal	-0.1233	0.0636	0.0524
11	TH	Caudal Middle Frontal	12	SA	Paracentral	-0.1814	0.0785	0.0208
11	TH	Caudal Middle Frontal	13	SA	Precentral	-0.2099	0.0716	0.0034
11	TH	Caudal Middle Frontal	14	SA	Postcentral	-0.2272	0.0708	0.0013
11	TH	Caudal Middle Frontal	15	SA	Precuneus	-0.1616	0.0671	0.016
11	TH	Caudal Middle Frontal	16	SA	Superior Parietal	-0.1544	0.0766	0.0438
11	TH	Caudal Middle Frontal	17	SA	Supramarginal	-0.0182	0.0726	0.8021
11	TH	Caudal Middle Frontal	18	SA	Inferior Parietal	-0.0757	0.0694	0.275
11	TH	Caudal Middle Frontal	19	SA	Posterior Cingulate	-0.1482	0.0839	0.0774
11	TH	Caudal Middle Frontal	20	SA	Isthmus Cingulate	-0.0515	0.083	0.5346
11	TH	Caudal Middle Frontal	21	SA	Insula	0.0792	0.0735	0.2813
11	TH	Caudal Middle Frontal	22	SA	Entorhinal	-0.1056	0.0745	0.1567
11	TH	Caudal Middle Frontal	23	SA	Parahippocampal	-0.0512	0.075	0.4951
11	TH	Caudal Middle Frontal	24	SA	Fusiform	-0.134	0.0654	0.0403
11	TH	Caudal Middle Frontal	25	SA	Temporal Pole	-0.1791	0.0737	0.0151
11	TH	Caudal Middle Frontal	26	SA	Inferior Temporal	-0.0614	0.0661	0.3525
11	TH	Caudal Middle Frontal	27	SA	Middle Temporal	-0.0465	0.0678	0.4934
11	TH	Caudal Middle Frontal	28	SA	Superior Temporal	-0.1193	0.085	0.1604
11	TH	Caudal Middle Frontal	29	SA	Banks of the Superior Temporal Sulcus	0.0506	0.0744	0.4962
11	TH	Caudal Middle Frontal	30	SA	Transverse Temporal	-0.1497	0.0851	0.0785
11	TH	Caudal Middle Frontal	31	SA	Lingual	-0.1226	0.0604	0.0423
11	TH	Caudal Middle Frontal	32	SA	Pericalcarine	-0.0488	0.0571	0.3929
11	TH	Caudal Middle Frontal	33	SA	Cuneus	-0.2209	0.0672	0.001
11	TH	Caudal Middle Frontal	34	SA	Lateral Occipital	-0.1523	0.0613	0.013
11	TH	Caudal Middle Frontal	0	Global	Average Thickness	0.9855	0.0452	3.5772e-105
11	TH	Caudal Middle Frontal	1	TH	Frontal Pole	0.5564	0.1748	0.0015
11	TH	Caudal Middle Frontal	2	TH	Medial Orbitofrontal	0.2969	0.1282	0.0206
11	TH	Caudal Middle Frontal	3	TH	Lateral Orbitofrontal	0.5653	0.0938	1.6753e-09
11	TH	Caudal Middle Frontal	4	TH	Rostral Anterior Cingulate	0.4337	0.145	0.0028
11	TH	Caudal Middle Frontal	5	TH	Caudal Anterior Cingulate	0.5238	0.1126	3.2885e-06
11	TH	Caudal Middle Frontal	6	TH	Superior Frontal	0.8441	0.0371	2.1136e-114
11	TH	Caudal Middle Frontal	7	TH	Rostral Middle Frontal	0.8625	0.0439	7.0545e-86
11	TH	Caudal Middle Frontal	8	TH	Pars Orbitalis	0.7695	0.096	1.1312e-15
11	TH	Caudal Middle Frontal	9	TH	Pars Triangularis	0.828	0.0608	2.9659e-42
11	TH	Caudal Middle Frontal	10	TH	Pars Opercularis	0.8376	0.0494	1.3638e-64
11	TH	Caudal Middle Frontal	11	TH	Caudal Middle Frontal	1	1.6466e-05	0
11	TH	Caudal Middle Frontal	12	TH	Paracentral	0.7294	0.0484	2.1449e-51
11	TH	Caudal Middle Frontal	13	TH	Precentral	0.8025	0.0414	7.4773e-84
11	TH	Caudal Middle Frontal	14	TH	Postcentral	0.6281	0.0721	3.1383e-18
11	TH	Caudal Middle Frontal	15	TH	Precuneus	0.7984	0.048	3.4268e-62
11	TH	Caudal Middle Frontal	16	TH	Superior Parietal	0.8236	0.05	7.2554e-61
11	TH	Caudal Middle Frontal	17	TH	Supramarginal	0.7827	0.0466	2.084e-63
11	TH	Caudal Middle Frontal	18	TH	Inferior Parietal	0.782	0.0513	1.7307e-52
11	TH	Caudal Middle Frontal	19	TH	Posterior Cingulate	0.4768	0.1032	3.7996e-06
11	TH	Caudal Middle Frontal	20	TH	Isthmus Cingulate	0.5134	0.0862	2.5709e-09
11	TH	Caudal Middle Frontal	21	TH	Insula	0.5995	0.0894	2.0395e-11
11	TH	Caudal Middle Frontal	22	TH	Entorhinal	0.1279	0.1375	0.3522
11	TH	Caudal Middle Frontal	23	TH	Parahippocampal	0.109	0.112	0.3305
11	TH	Caudal Middle Frontal	24	TH	Fusiform	0.5284	0.0897	3.8276e-09
11	TH	Caudal Middle Frontal	25	TH	Temporal Pole	0.3505	0.1855	0.0588
11	TH	Caudal Middle Frontal	26	TH	Inferior Temporal	0.495	0.0991	5.8329e-07
11	TH	Caudal Middle Frontal	27	TH	Middle Temporal	0.6558	0.0854	1.6472e-14
11	TH	Caudal Middle Frontal	28	TH	Superior Temporal	0.6684	0.071	4.7417e-21
11	TH	Caudal Middle Frontal	29	TH	Banks of the Superior Temporal Sulcus	0.8848	0.0882	1.0876e-23
11	TH	Caudal Middle Frontal	30	TH	Transverse Temporal	0.5813	0.0834	3.0935e-12
11	TH	Caudal Middle Frontal	31	TH	Lingual	0.6087	0.0894	1.0017e-11
11	TH	Caudal Middle Frontal	32	TH	Pericalcarine	0.4367	0.1122	9.9902e-05
11	TH	Caudal Middle Frontal	33	TH	Cuneus	0.5293	0.0843	3.4678e-10
11	TH	Caudal Middle Frontal	34	TH	Lateral Occipital	0.5428	0.0669	4.8822e-16
12	TH	Paracentral	0	Global	Total Surface Area	-0.1455	0.0561	0.0094
12	TH	Paracentral	1	SA	Frontal Pole	-0.0446	0.0851	0.5997
12	TH	Paracentral	2	SA	Medial Orbitofrontal	-0.0328	0.0643	0.6102
12	TH	Paracentral	3	SA	Lateral Orbitofrontal	0.0349	0.057	0.5405
12	TH	Paracentral	4	SA	Rostral Anterior Cingulate	-0.0334	0.0566	0.5555
12	TH	Paracentral	5	SA	Caudal Anterior Cingulate	-0.1611	0.068	0.0178
12	TH	Paracentral	6	SA	Superior Frontal	-0.066	0.0648	0.3089
12	TH	Paracentral	7	SA	Rostral Middle Frontal	-0.0875	0.0584	0.1342
12	TH	Paracentral	8	SA	Pars Orbitalis	-0.1101	0.0622	0.0765
12	TH	Paracentral	9	SA	Pars Triangularis	-0.0812	0.0606	0.1801
12	TH	Paracentral	10	SA	Pars Opercularis	0.0378	0.0701	0.5898
12	TH	Paracentral	11	SA	Caudal Middle Frontal	-0.0905	0.0623	0.1459
12	TH	Paracentral	12	SA	Paracentral	-0.0526	0.0729	0.4704
12	TH	Paracentral	13	SA	Precentral	-0.1636	0.0668	0.0144
12	TH	Paracentral	14	SA	Postcentral	-0.2986	0.0677	1.0401e-05
12	TH	Paracentral	15	SA	Precuneus	-0.1731	0.0603	0.0041
12	TH	Paracentral	16	SA	Superior Parietal	-0.2051	0.0638	0.0013
12	TH	Paracentral	17	SA	Supramarginal	-0.1484	0.0652	0.0229
12	TH	Paracentral	18	SA	Inferior Parietal	-0.1027	0.0611	0.0925
12	TH	Paracentral	19	SA	Posterior Cingulate	-0.1016	0.0842	0.2275
12	TH	Paracentral	20	SA	Isthmus Cingulate	-0.0642	0.0749	0.3911
12	TH	Paracentral	21	SA	Insula	0.0614	0.0609	0.3133
12	TH	Paracentral	22	SA	Entorhinal	-0.1663	0.0646	0.01
12	TH	Paracentral	23	SA	Parahippocampal	-0.1036	0.0646	0.1086
12	TH	Paracentral	24	SA	Fusiform	-0.1952	0.0613	0.0014
12	TH	Paracentral	25	SA	Temporal Pole	-0.1598	0.0756	0.0346
12	TH	Paracentral	26	SA	Inferior Temporal	-0.1569	0.0595	0.0084
12	TH	Paracentral	27	SA	Middle Temporal	-0.1134	0.0669	0.0899
12	TH	Paracentral	28	SA	Superior Temporal	-0.1595	0.0771	0.0385
12	TH	Paracentral	29	SA	Banks of the Superior Temporal Sulcus	-0.0925	0.0741	0.2118
12	TH	Paracentral	30	SA	Transverse Temporal	-0.2184	0.0687	0.0015
12	TH	Paracentral	31	SA	Lingual	-0.2835	0.0595	1.9074e-06
12	TH	Paracentral	32	SA	Pericalcarine	-0.1361	0.0551	0.0136
12	TH	Paracentral	33	SA	Cuneus	-0.1873	0.0622	0.0026
12	TH	Paracentral	34	SA	Lateral Occipital	-0.1929	0.0598	0.0013
12	TH	Paracentral	0	Global	Average Thickness	0.8977	0.0364	4.7566e-134
12	TH	Paracentral	1	TH	Frontal Pole	0.6149	0.1819	0.0007
12	TH	Paracentral	2	TH	Medial Orbitofrontal	0.1941	0.1115	0.0816
12	TH	Paracentral	3	TH	Lateral Orbitofrontal	0.4913	0.0828	2.9302e-09
12	TH	Paracentral	4	TH	Rostral Anterior Cingulate	0.3386	0.1219	0.0055
12	TH	Paracentral	5	TH	Caudal Anterior Cingulate	0.3592	0.0971	0.0002
12	TH	Paracentral	6	TH	Superior Frontal	0.823	0.0423	2.5974e-84
12	TH	Paracentral	7	TH	Rostral Middle Frontal	0.6354	0.0731	3.6759e-18
12	TH	Paracentral	8	TH	Pars Orbitalis	0.5725	0.0906	2.623e-10
12	TH	Paracentral	9	TH	Pars Triangularis	0.6508	0.071	5.2151e-20
12	TH	Paracentral	10	TH	Pars Opercularis	0.6187	0.065	1.6587e-21
12	TH	Paracentral	11	TH	Caudal Middle Frontal	0.7294	0.0484	2.1449e-51
12	TH	Paracentral	12	TH	Paracentral	1	1.6427e-06	0
12	TH	Paracentral	13	TH	Precentral	0.8885	0.0304	1.6748e-187
12	TH	Paracentral	14	TH	Postcentral	0.6837	0.0606	1.6239e-29
12	TH	Paracentral	15	TH	Precuneus	0.7781	0.0421	3.3626e-76
12	TH	Paracentral	16	TH	Superior Parietal	0.8221	0.0442	2.2319e-77
12	TH	Paracentral	17	TH	Supramarginal	0.7273	0.0506	8.3205e-47
12	TH	Paracentral	18	TH	Inferior Parietal	0.7446	0.0518	8.9891e-47
12	TH	Paracentral	19	TH	Posterior Cingulate	0.4308	0.0842	3.1015e-07
12	TH	Paracentral	20	TH	Isthmus Cingulate	0.2724	0.0794	0.0006
12	TH	Paracentral	21	TH	Insula	0.5062	0.0819	6.4037e-10
12	TH	Paracentral	22	TH	Entorhinal	0.3344	0.1227	0.0064
12	TH	Paracentral	23	TH	Parahippocampal	0.2143	0.0878	0.0146
12	TH	Paracentral	24	TH	Fusiform	0.6825	0.0767	5.942e-19
12	TH	Paracentral	25	TH	Temporal Pole	0.6331	0.1917	0.001
12	TH	Paracentral	26	TH	Inferior Temporal	0.5183	0.086	1.6487e-09
12	TH	Paracentral	27	TH	Middle Temporal	0.5496	0.0814	1.4341e-11
12	TH	Paracentral	28	TH	Superior Temporal	0.5982	0.0671	4.883e-19
12	TH	Paracentral	29	TH	Banks of the Superior Temporal Sulcus	0.734	0.0814	1.8492e-19
12	TH	Paracentral	30	TH	Transverse Temporal	0.557	0.0727	1.8861e-14
12	TH	Paracentral	31	TH	Lingual	0.6402	0.0725	1.0651e-18
12	TH	Paracentral	32	TH	Pericalcarine	0.5203	0.1046	6.5238e-07
12	TH	Paracentral	33	TH	Cuneus	0.5613	0.0707	1.9873e-15
12	TH	Paracentral	34	TH	Lateral Occipital	0.6162	0.0568	2.0681e-27
13	TH	Precentral	0	Global	Total Surface Area	-0.153	0.0628	0.0149
13	TH	Precentral	1	SA	Frontal Pole	0.085	0.0892	0.3409
13	TH	Precentral	2	SA	Medial Orbitofrontal	0.0031	0.0747	0.9669
13	TH	Precentral	3	SA	Lateral Orbitofrontal	-0.0017	0.0701	0.9806
13	TH	Precentral	4	SA	Rostral Anterior Cingulate	-0.0495	0.0719	0.4907
13	TH	Precentral	5	SA	Caudal Anterior Cingulate	-0.094	0.0806	0.2436
13	TH	Precentral	6	SA	Superior Frontal	-0.0709	0.0707	0.316
13	TH	Precentral	7	SA	Rostral Middle Frontal	-0.1294	0.0671	0.0539
13	TH	Precentral	8	SA	Pars Orbitalis	-0.0718	0.0716	0.3163
13	TH	Precentral	9	SA	Pars Triangularis	-0.0817	0.0645	0.2053
13	TH	Precentral	10	SA	Pars Opercularis	-0.0475	0.0768	0.5363
13	TH	Precentral	11	SA	Caudal Middle Frontal	-0.1902	0.0648	0.0033
13	TH	Precentral	12	SA	Paracentral	-0.1685	0.0799	0.0348
13	TH	Precentral	13	SA	Precentral	-0.2056	0.0688	0.0028
13	TH	Precentral	14	SA	Postcentral	-0.2928	0.0717	4.4327e-05
13	TH	Precentral	15	SA	Precuneus	-0.1679	0.0684	0.0141
13	TH	Precentral	16	SA	Superior Parietal	-0.2433	0.0716	0.0007
13	TH	Precentral	17	SA	Supramarginal	-0.1432	0.0694	0.0391
13	TH	Precentral	18	SA	Inferior Parietal	-0.0604	0.0708	0.3933
13	TH	Precentral	19	SA	Posterior Cingulate	-0.0828	0.0887	0.3505
13	TH	Precentral	20	SA	Isthmus Cingulate	-0.0599	0.0834	0.4726
13	TH	Precentral	21	SA	Insula	0.0698	0.0714	0.3284
13	TH	Precentral	22	SA	Entorhinal	-0.0915	0.0714	0.2001
13	TH	Precentral	23	SA	Parahippocampal	-0.0634	0.071	0.372
13	TH	Precentral	24	SA	Fusiform	-0.1541	0.0651	0.0179
13	TH	Precentral	25	SA	Temporal Pole	-0.0996	0.0775	0.1986
13	TH	Precentral	26	SA	Inferior Temporal	-0.1573	0.0666	0.0183
13	TH	Precentral	27	SA	Middle Temporal	-0.1114	0.073	0.1268
13	TH	Precentral	28	SA	Superior Temporal	-0.1217	0.0904	0.178
13	TH	Precentral	29	SA	Banks of the Superior Temporal Sulcus	0.0003	0.0775	0.9968
13	TH	Precentral	30	SA	Transverse Temporal	-0.1512	0.0818	0.0646
13	TH	Precentral	31	SA	Lingual	-0.2527	0.0626	5.3562e-05
13	TH	Precentral	32	SA	Pericalcarine	-0.138	0.0612	0.0241
13	TH	Precentral	33	SA	Cuneus	-0.2595	0.0695	0.0002
13	TH	Precentral	34	SA	Lateral Occipital	-0.1862	0.0664	0.005
13	TH	Precentral	0	Global	Average Thickness	0.9738	0.0383	8.6579e-143
13	TH	Precentral	1	TH	Frontal Pole	0.5612	0.1779	0.0016
13	TH	Precentral	2	TH	Medial Orbitofrontal	0.3749	0.127	0.0032
13	TH	Precentral	3	TH	Lateral Orbitofrontal	0.5666	0.085	2.5837e-11
13	TH	Precentral	4	TH	Rostral Anterior Cingulate	0.5263	0.1379	0.0001
13	TH	Precentral	5	TH	Caudal Anterior Cingulate	0.5467	0.1018	7.7901e-08
13	TH	Precentral	6	TH	Superior Frontal	0.8403	0.0451	1.5152e-77
13	TH	Precentral	7	TH	Rostral Middle Frontal	0.7806	0.0672	3.6909e-31
13	TH	Precentral	8	TH	Pars Orbitalis	0.6035	0.0943	1.554e-10
13	TH	Precentral	9	TH	Pars Triangularis	0.7017	0.0671	1.4329e-25
13	TH	Precentral	10	TH	Pars Opercularis	0.741	0.0549	1.8317e-41
13	TH	Precentral	11	TH	Caudal Middle Frontal	0.8025	0.0414	7.4773e-84
13	TH	Precentral	12	TH	Paracentral	0.8885	0.0304	1.6748e-187
13	TH	Precentral	13	TH	Precentral	1	1.5168e-05	0
13	TH	Precentral	14	TH	Postcentral	0.6445	0.0638	5.4922e-24
13	TH	Precentral	15	TH	Precuneus	0.798	0.049	1.048e-59
13	TH	Precentral	16	TH	Superior Parietal	0.8028	0.046	3.4745e-68
13	TH	Precentral	17	TH	Supramarginal	0.7959	0.0484	7.9041e-61
13	TH	Precentral	18	TH	Inferior Parietal	0.74	0.0541	1.4339e-42
13	TH	Precentral	19	TH	Posterior Cingulate	0.5097	0.0973	1.6374e-07
13	TH	Precentral	20	TH	Isthmus Cingulate	0.3395	0.0874	0.0001
13	TH	Precentral	21	TH	Insula	0.6268	0.0775	5.8701e-16
13	TH	Precentral	22	TH	Entorhinal	0.3596	0.1169	0.0021
13	TH	Precentral	23	TH	Parahippocampal	0.2233	0.0962	0.0203
13	TH	Precentral	24	TH	Fusiform	0.6423	0.0726	8.6021e-19
13	TH	Precentral	25	TH	Temporal Pole	0.6434	0.1848	0.0005
13	TH	Precentral	26	TH	Inferior Temporal	0.5064	0.0849	2.4268e-09
13	TH	Precentral	27	TH	Middle Temporal	0.6545	0.0758	5.7771e-18
13	TH	Precentral	28	TH	Superior Temporal	0.66	0.0661	1.7215e-23
13	TH	Precentral	29	TH	Banks of the Superior Temporal Sulcus	0.7978	0.0794	8.8203e-24
13	TH	Precentral	30	TH	Transverse Temporal	0.6539	0.0711	3.8107e-20
13	TH	Precentral	31	TH	Lingual	0.61	0.086	1.3428e-12
13	TH	Precentral	32	TH	Pericalcarine	0.5472	0.1085	4.5378e-07
13	TH	Precentral	33	TH	Cuneus	0.4705	0.0879	8.5583e-08
13	TH	Precentral	34	TH	Lateral Occipital	0.6037	0.0609	3.8849e-23
14	TH	Postcentral	0	Global	Total Surface Area	-0.144	0.0684	0.0353
14	TH	Postcentral	1	SA	Frontal Pole	0.0046	0.1048	0.9647
14	TH	Postcentral	2	SA	Medial Orbitofrontal	-0.0916	0.0796	0.25
14	TH	Postcentral	3	SA	Lateral Orbitofrontal	-0.0441	0.0734	0.5473
14	TH	Postcentral	4	SA	Rostral Anterior Cingulate	-0.064	0.0777	0.4103
14	TH	Postcentral	5	SA	Caudal Anterior Cingulate	-0.1509	0.0881	0.0866
14	TH	Postcentral	6	SA	Superior Frontal	-0.0767	0.0755	0.3096
14	TH	Postcentral	7	SA	Rostral Middle Frontal	-0.2	0.0716	0.0052
14	TH	Postcentral	8	SA	Pars Orbitalis	-0.035	0.0728	0.6308
14	TH	Postcentral	9	SA	Pars Triangularis	-0.1767	0.0725	0.0149
14	TH	Postcentral	10	SA	Pars Opercularis	-0.0815	0.0807	0.3129
14	TH	Postcentral	11	SA	Caudal Middle Frontal	-0.1296	0.0752	0.0849
14	TH	Postcentral	12	SA	Paracentral	-0.1297	0.0865	0.1337
14	TH	Postcentral	13	SA	Precentral	-0.1531	0.0783	0.0504
14	TH	Postcentral	14	SA	Postcentral	-0.0992	0.0818	0.2251
14	TH	Postcentral	15	SA	Precuneus	-0.1555	0.0733	0.034
14	TH	Postcentral	16	SA	Superior Parietal	-0.2958	0.0775	0.0001
14	TH	Postcentral	17	SA	Supramarginal	-0.0587	0.0784	0.4543
14	TH	Postcentral	18	SA	Inferior Parietal	-0.0611	0.0705	0.3868
14	TH	Postcentral	19	SA	Posterior Cingulate	-0.0607	0.0904	0.5017
14	TH	Postcentral	20	SA	Isthmus Cingulate	-0.031	0.0829	0.7084
14	TH	Postcentral	21	SA	Insula	0.0771	0.0762	0.312
14	TH	Postcentral	22	SA	Entorhinal	-0.0948	0.086	0.2704
14	TH	Postcentral	23	SA	Parahippocampal	-0.0566	0.0798	0.4784
14	TH	Postcentral	24	SA	Fusiform	-0.0766	0.0774	0.3224
14	TH	Postcentral	25	SA	Temporal Pole	-0.1195	0.0868	0.1687
14	TH	Postcentral	26	SA	Inferior Temporal	-0.1522	0.0721	0.0348
14	TH	Postcentral	27	SA	Middle Temporal	-0.0764	0.0713	0.2838
14	TH	Postcentral	28	SA	Superior Temporal	-0.0443	0.0917	0.6291
14	TH	Postcentral	29	SA	Banks of the Superior Temporal Sulcus	0.1101	0.0827	0.1828
14	TH	Postcentral	30	SA	Transverse Temporal	-0.1459	0.0827	0.0777
14	TH	Postcentral	31	SA	Lingual	-0.1876	0.0685	0.0062
14	TH	Postcentral	32	SA	Pericalcarine	-0.1508	0.0656	0.0216
14	TH	Postcentral	33	SA	Cuneus	-0.1836	0.0792	0.0205
14	TH	Postcentral	34	SA	Lateral Occipital	-0.1489	0.0716	0.0377
14	TH	Postcentral	0	Global	Average Thickness	0.9167	0.0556	3.662e-61
14	TH	Postcentral	1	TH	Frontal Pole	0.4764	0.1823	0.009
14	TH	Postcentral	2	TH	Medial Orbitofrontal	0.213	0.1554	0.1704
14	TH	Postcentral	3	TH	Lateral Orbitofrontal	0.5028	0.1107	5.6312e-06
14	TH	Postcentral	4	TH	Rostral Anterior Cingulate	0.3458	0.162	0.0328
14	TH	Postcentral	5	TH	Caudal Anterior Cingulate	0.3677	0.1295	0.0045
14	TH	Postcentral	6	TH	Superior Frontal	0.6241	0.0689	1.2949e-19
14	TH	Postcentral	7	TH	Rostral Middle Frontal	0.6224	0.0833	7.7601e-14
14	TH	Postcentral	8	TH	Pars Orbitalis	0.6598	0.1132	5.5682e-09
14	TH	Postcentral	9	TH	Pars Triangularis	0.591	0.0865	8.2937e-12
14	TH	Postcentral	10	TH	Pars Opercularis	0.5595	0.072	7.5904e-15
14	TH	Postcentral	11	TH	Caudal Middle Frontal	0.6281	0.0721	3.1383e-18
14	TH	Postcentral	12	TH	Paracentral	0.6837	0.0606	1.6239e-29
14	TH	Postcentral	13	TH	Precentral	0.6445	0.0638	5.4922e-24
14	TH	Postcentral	14	TH	Postcentral	1	1.431e-07	0
14	TH	Postcentral	15	TH	Precuneus	0.7601	0.059	5.228e-38
14	TH	Postcentral	16	TH	Superior Parietal	0.7088	0.0576	8.8843e-35
14	TH	Postcentral	17	TH	Supramarginal	0.7379	0.0529	3.5054e-44
14	TH	Postcentral	18	TH	Inferior Parietal	0.6628	0.0618	7.7715e-27
14	TH	Postcentral	19	TH	Posterior Cingulate	0.287	0.1151	0.0126
14	TH	Postcentral	20	TH	Isthmus Cingulate	0.4775	0.0967	7.8336e-07
14	TH	Postcentral	21	TH	Insula	0.5371	0.0977	3.9044e-08
14	TH	Postcentral	22	TH	Entorhinal	0.3532	0.1445	0.0145
14	TH	Postcentral	23	TH	Parahippocampal	0.0623	0.1167	0.5936
14	TH	Postcentral	24	TH	Fusiform	0.5074	0.1011	5.1993e-07
14	TH	Postcentral	25	TH	Temporal Pole	0.5821	0.2035	0.0042
14	TH	Postcentral	26	TH	Inferior Temporal	0.3102	0.1132	0.0061
14	TH	Postcentral	27	TH	Middle Temporal	0.5464	0.099	3.3564e-08
14	TH	Postcentral	28	TH	Superior Temporal	0.5687	0.0758	6.4678e-14
14	TH	Postcentral	29	TH	Banks of the Superior Temporal Sulcus	0.6602	0.1031	1.5087e-10
14	TH	Postcentral	30	TH	Transverse Temporal	0.6102	0.0869	2.2591e-12
14	TH	Postcentral	31	TH	Lingual	0.5244	0.0976	7.6463e-08
14	TH	Postcentral	32	TH	Pericalcarine	0.5416	0.1178	4.2662e-06
14	TH	Postcentral	33	TH	Cuneus	0.4846	0.1018	1.9481e-06
14	TH	Postcentral	34	TH	Lateral Occipital	0.5648	0.0735	1.5894e-14
15	TH	Precuneus	0	Global	Total Surface Area	-0.312	0.0621	4.965e-07
15	TH	Precuneus	1	SA	Frontal Pole	-0.0744	0.0921	0.4191
15	TH	Precuneus	2	SA	Medial Orbitofrontal	-0.2007	0.0745	0.0071
15	TH	Precuneus	3	SA	Lateral Orbitofrontal	-0.1509	0.0697	0.0305
15	TH	Precuneus	4	SA	Rostral Anterior Cingulate	-0.196	0.0714	0.0061
15	TH	Precuneus	5	SA	Caudal Anterior Cingulate	-0.2168	0.0828	0.0088
15	TH	Precuneus	6	SA	Superior Frontal	-0.2759	0.0689	6.1859e-05
15	TH	Precuneus	7	SA	Rostral Middle Frontal	-0.234	0.0712	0.001
15	TH	Precuneus	8	SA	Pars Orbitalis	-0.2584	0.0746	0.0005
15	TH	Precuneus	9	SA	Pars Triangularis	-0.2626	0.0688	0.0001
15	TH	Precuneus	10	SA	Pars Opercularis	-0.2471	0.0778	0.0015
15	TH	Precuneus	11	SA	Caudal Middle Frontal	-0.3154	0.0696	5.902e-06
15	TH	Precuneus	12	SA	Paracentral	-0.2503	0.083	0.0026
15	TH	Precuneus	13	SA	Precentral	-0.3423	0.0717	1.7906e-06
15	TH	Precuneus	14	SA	Postcentral	-0.4223	0.0697	1.3775e-09
15	TH	Precuneus	15	SA	Precuneus	-0.336	0.0634	1.1705e-07
15	TH	Precuneus	16	SA	Superior Parietal	-0.3576	0.0697	2.8749e-07
15	TH	Precuneus	17	SA	Supramarginal	-0.259	0.0735	0.0004
15	TH	Precuneus	18	SA	Inferior Parietal	-0.1337	0.0682	0.0498
15	TH	Precuneus	19	SA	Posterior Cingulate	-0.2907	0.0868	0.0008
15	TH	Precuneus	20	SA	Isthmus Cingulate	-0.2899	0.0779	0.0002
15	TH	Precuneus	21	SA	Insula	-0.1335	0.0699	0.0562
15	TH	Precuneus	22	SA	Entorhinal	-0.2991	0.0724	3.6493e-05
15	TH	Precuneus	23	SA	Parahippocampal	-0.1971	0.0683	0.0039
15	TH	Precuneus	24	SA	Fusiform	-0.2859	0.0648	1.0158e-05
15	TH	Precuneus	25	SA	Temporal Pole	-0.1914	0.0776	0.0136
15	TH	Precuneus	26	SA	Inferior Temporal	-0.1761	0.0627	0.0049
15	TH	Precuneus	27	SA	Middle Temporal	-0.2144	0.0685	0.0017
15	TH	Precuneus	28	SA	Superior Temporal	-0.2945	0.0805	0.0003
15	TH	Precuneus	29	SA	Banks of the Superior Temporal Sulcus	-0.0269	0.0797	0.7354
15	TH	Precuneus	30	SA	Transverse Temporal	-0.3514	0.0683	2.662e-07
15	TH	Precuneus	31	SA	Lingual	-0.3097	0.064	1.3229e-06
15	TH	Precuneus	32	SA	Pericalcarine	-0.2036	0.0582	0.0005
15	TH	Precuneus	33	SA	Cuneus	-0.2992	0.067	7.8825e-06
15	TH	Precuneus	34	SA	Lateral Occipital	-0.3116	0.0644	1.2996e-06
15	TH	Precuneus	0	Global	Average Thickness	1	0.0519	2.4047e-106
15	TH	Precuneus	1	TH	Frontal Pole	0.6172	0.1748	0.0004
15	TH	Precuneus	2	TH	Medial Orbitofrontal	0.4441	0.1279	0.0005
15	TH	Precuneus	3	TH	Lateral Orbitofrontal	0.5642	0.0839	1.7923e-11
15	TH	Precuneus	4	TH	Rostral Anterior Cingulate	0.6067	0.1282	2.2314e-06
15	TH	Precuneus	5	TH	Caudal Anterior Cingulate	0.6554	0.1129	6.3989e-09
15	TH	Precuneus	6	TH	Superior Frontal	0.8822	0.0418	4.7953e-99
15	TH	Precuneus	7	TH	Rostral Middle Frontal	0.7611	0.0649	9.9202e-32
15	TH	Precuneus	8	TH	Pars Orbitalis	0.6863	0.0944	3.5087e-13
15	TH	Precuneus	9	TH	Pars Triangularis	0.7226	0.0611	2.9635e-32
15	TH	Precuneus	10	TH	Pars Opercularis	0.736	0.0541	3.8129e-42
15	TH	Precuneus	11	TH	Caudal Middle Frontal	0.7984	0.048	3.4268e-62
15	TH	Precuneus	12	TH	Paracentral	0.7781	0.0421	3.3626e-76
15	TH	Precuneus	13	TH	Precentral	0.798	0.049	1.048e-59
15	TH	Precuneus	14	TH	Postcentral	0.7601	0.059	5.228e-38
15	TH	Precuneus	15	TH	Precuneus	1	9.9095e-07	0
15	TH	Precuneus	16	TH	Superior Parietal	0.9155	0.0281	2.5368e-232
15	TH	Precuneus	17	TH	Supramarginal	0.7995	0.0372	1.1439e-102
15	TH	Precuneus	18	TH	Inferior Parietal	0.8769	0.0321	5.0105e-164
15	TH	Precuneus	19	TH	Posterior Cingulate	0.5684	0.0788	5.4122e-13
15	TH	Precuneus	20	TH	Isthmus Cingulate	0.4771	0.0804	2.9276e-09
15	TH	Precuneus	21	TH	Insula	0.6245	0.0824	3.5696e-14
15	TH	Precuneus	22	TH	Entorhinal	0.2533	0.1279	0.0476
15	TH	Precuneus	23	TH	Parahippocampal	0.2167	0.0915	0.0179
15	TH	Precuneus	24	TH	Fusiform	0.6526	0.07	1.1228e-20
15	TH	Precuneus	25	TH	Temporal Pole	0.6916	0.2023	0.0006
15	TH	Precuneus	26	TH	Inferior Temporal	0.619	0.08	1.0264e-14
15	TH	Precuneus	27	TH	Middle Temporal	0.6874	0.0733	6.4944e-21
15	TH	Precuneus	28	TH	Superior Temporal	0.6784	0.056	8.0784e-34
15	TH	Precuneus	29	TH	Banks of the Superior Temporal Sulcus	0.7355	0.0741	3.4356e-23
15	TH	Precuneus	30	TH	Transverse Temporal	0.5382	0.0838	1.3617e-10
15	TH	Precuneus	31	TH	Lingual	0.7075	0.0631	3.7997e-29
15	TH	Precuneus	32	TH	Pericalcarine	0.6031	0.1036	5.7658e-09
15	TH	Precuneus	33	TH	Cuneus	0.648	0.0618	1.0415e-25
15	TH	Precuneus	34	TH	Lateral Occipital	0.6922	0.0509	3.3884e-42
16	TH	Superior Parietal	0	Global	Total Surface Area	-0.3047	0.0656	3.3948e-06
16	TH	Superior Parietal	1	SA	Frontal Pole	-0.0334	0.0979	0.733
16	TH	Superior Parietal	2	SA	Medial Orbitofrontal	-0.1815	0.078	0.0199
16	TH	Superior Parietal	3	SA	Lateral Orbitofrontal	-0.1465	0.0725	0.0432
16	TH	Superior Parietal	4	SA	Rostral Anterior Cingulate	-0.1744	0.075	0.02
16	TH	Superior Parietal	5	SA	Caudal Anterior Cingulate	-0.2324	0.0859	0.0068
16	TH	Superior Parietal	6	SA	Superior Frontal	-0.248	0.0737	0.0008
16	TH	Superior Parietal	7	SA	Rostral Middle Frontal	-0.2247	0.0707	0.0015
16	TH	Superior Parietal	8	SA	Pars Orbitalis	-0.1994	0.0763	0.009
16	TH	Superior Parietal	9	SA	Pars Triangularis	-0.246	0.0715	0.0006
16	TH	Superior Parietal	10	SA	Pars Opercularis	-0.2732	0.0809	0.0007
16	TH	Superior Parietal	11	SA	Caudal Middle Frontal	-0.2902	0.0721	5.6625e-05
16	TH	Superior Parietal	12	SA	Paracentral	-0.1827	0.0865	0.0347
16	TH	Superior Parietal	13	SA	Precentral	-0.2923	0.0732	6.5862e-05
16	TH	Superior Parietal	14	SA	Postcentral	-0.3891	0.0741	1.53e-07
16	TH	Superior Parietal	15	SA	Precuneus	-0.2605	0.069	0.0002
16	TH	Superior Parietal	16	SA	Superior Parietal	-0.3181	0.0709	7.1616e-06
16	TH	Superior Parietal	17	SA	Supramarginal	-0.2063	0.0772	0.0075
16	TH	Superior Parietal	18	SA	Inferior Parietal	-0.2277	0.0731	0.0018
16	TH	Superior Parietal	19	SA	Posterior Cingulate	-0.2467	0.088	0.005
16	TH	Superior Parietal	20	SA	Isthmus Cingulate	-0.215	0.0796	0.0069
16	TH	Superior Parietal	21	SA	Insula	-0.1235	0.075	0.0994
16	TH	Superior Parietal	22	SA	Entorhinal	-0.2439	0.077	0.0015
16	TH	Superior Parietal	23	SA	Parahippocampal	-0.2039	0.0729	0.0052
16	TH	Superior Parietal	24	SA	Fusiform	-0.2313	0.068	0.0007
16	TH	Superior Parietal	25	SA	Temporal Pole	-0.2214	0.0829	0.0076
16	TH	Superior Parietal	26	SA	Inferior Temporal	-0.2322	0.0693	0.0008
16	TH	Superior Parietal	27	SA	Middle Temporal	-0.2553	0.072	0.0004
16	TH	Superior Parietal	28	SA	Superior Temporal	-0.2762	0.0853	0.0012
16	TH	Superior Parietal	29	SA	Banks of the Superior Temporal Sulcus	-0.0875	0.0849	0.3028
16	TH	Superior Parietal	30	SA	Transverse Temporal	-0.2845	0.0779	0.0003
16	TH	Superior Parietal	31	SA	Lingual	-0.286	0.063	5.6578e-06
16	TH	Superior Parietal	32	SA	Pericalcarine	-0.2031	0.0623	0.0011
16	TH	Superior Parietal	33	SA	Cuneus	-0.2673	0.0712	0.0002
16	TH	Superior Parietal	34	SA	Lateral Occipital	-0.2619	0.0648	5.3369e-05
16	TH	Superior Parietal	0	Global	Average Thickness	1	0.0444	4.465e-135
16	TH	Superior Parietal	1	TH	Frontal Pole	0.7873	0.2051	0.0001
16	TH	Superior Parietal	2	TH	Medial Orbitofrontal	0.3993	0.1365	0.0034
16	TH	Superior Parietal	3	TH	Lateral Orbitofrontal	0.6518	0.0976	2.4809e-11
16	TH	Superior Parietal	4	TH	Rostral Anterior Cingulate	0.4522	0.1359	0.0009
16	TH	Superior Parietal	5	TH	Caudal Anterior Cingulate	0.5323	0.1199	9.0672e-06
16	TH	Superior Parietal	6	TH	Superior Frontal	0.869	0.0545	2.6848e-57
16	TH	Superior Parietal	7	TH	Rostral Middle Frontal	0.8061	0.0665	8.4301e-34
16	TH	Superior Parietal	8	TH	Pars Orbitalis	0.7963	0.1009	2.977e-15
16	TH	Superior Parietal	9	TH	Pars Triangularis	0.7645	0.0662	7.7979e-31
16	TH	Superior Parietal	10	TH	Pars Opercularis	0.6713	0.0689	1.8615e-22
16	TH	Superior Parietal	11	TH	Caudal Middle Frontal	0.8236	0.05	7.2554e-61
16	TH	Superior Parietal	12	TH	Paracentral	0.8221	0.0442	2.2319e-77
16	TH	Superior Parietal	13	TH	Precentral	0.8028	0.046	3.4745e-68
16	TH	Superior Parietal	14	TH	Postcentral	0.7088	0.0576	8.8843e-35
16	TH	Superior Parietal	15	TH	Precuneus	0.9155	0.0281	2.5368e-232
16	TH	Superior Parietal	16	TH	Superior Parietal	1	4.4925e-06	0
16	TH	Superior Parietal	17	TH	Supramarginal	0.8842	0.0357	4.7716e-135
16	TH	Superior Parietal	18	TH	Inferior Parietal	0.9487	0.0284	1.5249e-244
16	TH	Superior Parietal	19	TH	Posterior Cingulate	0.5194	0.087	2.4143e-09
16	TH	Superior Parietal	20	TH	Isthmus Cingulate	0.4468	0.0891	5.2464e-07
16	TH	Superior Parietal	21	TH	Insula	0.5823	0.0888	5.58e-11
16	TH	Superior Parietal	22	TH	Entorhinal	0.2878	0.1354	0.0335
16	TH	Superior Parietal	23	TH	Parahippocampal	0.257	0.0904	0.0045
16	TH	Superior Parietal	24	TH	Fusiform	0.6986	0.076	4.0024e-20
16	TH	Superior Parietal	25	TH	Temporal Pole	0.4772	0.203	0.0188
16	TH	Superior Parietal	26	TH	Inferior Temporal	0.5841	0.0843	4.2173e-12
16	TH	Superior Parietal	27	TH	Middle Temporal	0.7611	0.078	1.6748e-22
16	TH	Superior Parietal	28	TH	Superior Temporal	0.6897	0.0632	1e-27
16	TH	Superior Parietal	29	TH	Banks of the Superior Temporal Sulcus	0.7681	0.0783	1.0358e-22
16	TH	Superior Parietal	30	TH	Transverse Temporal	0.5518	0.0871	2.3882e-10
16	TH	Superior Parietal	31	TH	Lingual	0.711	0.0748	2.0047e-21
16	TH	Superior Parietal	32	TH	Pericalcarine	0.6767	0.1024	3.8356e-11
16	TH	Superior Parietal	33	TH	Cuneus	0.7299	0.0651	3.3095e-29
16	TH	Superior Parietal	34	TH	Lateral Occipital	0.7761	0.0442	4.0573e-69
17	TH	Supramarginal	0	Global	Total Surface Area	-0.2789	0.0541	2.5094e-07
17	TH	Supramarginal	1	SA	Frontal Pole	-0.0182	0.0877	0.8353
17	TH	Supramarginal	2	SA	Medial Orbitofrontal	-0.1683	0.0663	0.0111
17	TH	Supramarginal	3	SA	Lateral Orbitofrontal	-0.0924	0.0681	0.1746
17	TH	Supramarginal	4	SA	Rostral Anterior Cingulate	-0.2017	0.0701	0.004
17	TH	Supramarginal	5	SA	Caudal Anterior Cingulate	-0.2417	0.0765	0.0016
17	TH	Supramarginal	6	SA	Superior Frontal	-0.2047	0.0638	0.0013
17	TH	Supramarginal	7	SA	Rostral Middle Frontal	-0.2561	0.0558	4.4855e-06
17	TH	Supramarginal	8	SA	Pars Orbitalis	-0.1559	0.0735	0.0339
17	TH	Supramarginal	9	SA	Pars Triangularis	-0.2241	0.0664	0.0007
17	TH	Supramarginal	10	SA	Pars Opercularis	-0.1982	0.0679	0.0035
17	TH	Supramarginal	11	SA	Caudal Middle Frontal	-0.2882	0.0605	1.9297e-06
17	TH	Supramarginal	12	SA	Paracentral	-0.199	0.0736	0.0068
17	TH	Supramarginal	13	SA	Precentral	-0.2694	0.0652	3.6368e-05
17	TH	Supramarginal	14	SA	Postcentral	-0.36	0.0642	2.0922e-08
17	TH	Supramarginal	15	SA	Precuneus	-0.2361	0.0592	6.6833e-05
17	TH	Supramarginal	16	SA	Superior Parietal	-0.3571	0.0652	4.4189e-08
17	TH	Supramarginal	17	SA	Supramarginal	-0.2116	0.0634	0.0008
17	TH	Supramarginal	18	SA	Inferior Parietal	-0.1945	0.0659	0.0032
17	TH	Supramarginal	19	SA	Posterior Cingulate	-0.2392	0.0788	0.0024
17	TH	Supramarginal	20	SA	Isthmus Cingulate	-0.2064	0.0792	0.0091
17	TH	Supramarginal	21	SA	Insula	-0.1137	0.0612	0.0633
17	TH	Supramarginal	22	SA	Entorhinal	-0.2205	0.0676	0.0011
17	TH	Supramarginal	23	SA	Parahippocampal	-0.1609	0.0627	0.0103
17	TH	Supramarginal	24	SA	Fusiform	-0.2372	0.0601	8.022e-05
17	TH	Supramarginal	25	SA	Temporal Pole	-0.2102	0.0707	0.0029
17	TH	Supramarginal	26	SA	Inferior Temporal	-0.2063	0.0597	0.0005
17	TH	Supramarginal	27	SA	Middle Temporal	-0.2013	0.0619	0.0011
17	TH	Supramarginal	28	SA	Superior Temporal	-0.2315	0.0792	0.0035
17	TH	Supramarginal	29	SA	Banks of the Superior Temporal Sulcus	-0.0398	0.0744	0.5926
17	TH	Supramarginal	30	SA	Transverse Temporal	-0.2657	0.0731	0.0003
17	TH	Supramarginal	31	SA	Lingual	-0.2723	0.0621	1.1495e-05
17	TH	Supramarginal	32	SA	Pericalcarine	-0.179	0.0568	0.0016
17	TH	Supramarginal	33	SA	Cuneus	-0.3249	0.0653	6.5929e-07
17	TH	Supramarginal	34	SA	Lateral Occipital	-0.2851	0.0559	3.3148e-07
17	TH	Supramarginal	0	Global	Average Thickness	1	0.0433	1.2578e-136
17	TH	Supramarginal	1	TH	Frontal Pole	0.7684	0.169	5.4119e-06
17	TH	Supramarginal	2	TH	Medial Orbitofrontal	0.3825	0.1141	0.0008
17	TH	Supramarginal	3	TH	Lateral Orbitofrontal	0.4913	0.0861	1.173e-08
17	TH	Supramarginal	4	TH	Rostral Anterior Cingulate	0.4629	0.126	0.0002
17	TH	Supramarginal	5	TH	Caudal Anterior Cingulate	0.5347	0.1032	2.1766e-07
17	TH	Supramarginal	6	TH	Superior Frontal	0.7633	0.0491	1.3482e-54
17	TH	Supramarginal	7	TH	Rostral Middle Frontal	0.7144	0.0623	2.025e-30
17	TH	Supramarginal	8	TH	Pars Orbitalis	0.6789	0.0899	4.2223e-14
17	TH	Supramarginal	9	TH	Pars Triangularis	0.7326	0.0573	1.9986e-37
17	TH	Supramarginal	10	TH	Pars Opercularis	0.6997	0.0567	5.352e-35
17	TH	Supramarginal	11	TH	Caudal Middle Frontal	0.7827	0.0466	2.084e-63
17	TH	Supramarginal	12	TH	Paracentral	0.7273	0.0506	8.3205e-47
17	TH	Supramarginal	13	TH	Precentral	0.7959	0.0484	7.9041e-61
17	TH	Supramarginal	14	TH	Postcentral	0.7379	0.0529	3.5054e-44
17	TH	Supramarginal	15	TH	Precuneus	0.7995	0.0372	1.1439e-102
17	TH	Supramarginal	16	TH	Superior Parietal	0.8842	0.0357	4.7716e-135
17	TH	Supramarginal	17	TH	Supramarginal	0.9999	4.0273e-05	0
17	TH	Supramarginal	18	TH	Inferior Parietal	0.893	0.025	7.0203e-280
17	TH	Supramarginal	19	TH	Posterior Cingulate	0.4728	0.0737	1.4341e-10
17	TH	Supramarginal	20	TH	Isthmus Cingulate	0.4379	0.079	2.9444e-08
17	TH	Supramarginal	21	TH	Insula	0.6647	0.0686	3.548e-22
17	TH	Supramarginal	22	TH	Entorhinal	0.1007	0.1312	0.4429
17	TH	Supramarginal	23	TH	Parahippocampal	0.1623	0.0926	0.0797
17	TH	Supramarginal	24	TH	Fusiform	0.6666	0.0677	6.9626e-23
17	TH	Supramarginal	25	TH	Temporal Pole	0.4068	0.1693	0.0163
17	TH	Supramarginal	26	TH	Inferior Temporal	0.5373	0.0737	3.0291e-13
17	TH	Supramarginal	27	TH	Middle Temporal	0.7149	0.0651	4.3172e-28
17	TH	Supramarginal	28	TH	Superior Temporal	0.7594	0.0468	3.6961e-59
17	TH	Supramarginal	29	TH	Banks of the Superior Temporal Sulcus	0.8928	0.0564	1.7343e-56
17	TH	Supramarginal	30	TH	Transverse Temporal	0.6154	0.0768	1.1617e-15
17	TH	Supramarginal	31	TH	Lingual	0.6752	0.0699	4.3093e-22
17	TH	Supramarginal	32	TH	Pericalcarine	0.6235	0.1105	1.6518e-08
17	TH	Supramarginal	33	TH	Cuneus	0.6038	0.0724	7.7179e-17
17	TH	Supramarginal	34	TH	Lateral Occipital	0.671	0.0556	1.6466e-33
18	TH	Inferior Parietal	0	Global	Total Surface Area	-0.343	0.0578	3.0453e-09
18	TH	Inferior Parietal	1	SA	Frontal Pole	0.003	0.0855	0.9722
18	TH	Inferior Parietal	2	SA	Medial Orbitofrontal	-0.249	0.0714	0.0005
18	TH	Inferior Parietal	3	SA	Lateral Orbitofrontal	-0.1934	0.0746	0.0095
18	TH	Inferior Parietal	4	SA	Rostral Anterior Cingulate	-0.2647	0.0718	0.0002
18	TH	Inferior Parietal	5	SA	Caudal Anterior Cingulate	-0.3184	0.0812	8.8378e-05
18	TH	Inferior Parietal	6	SA	Superior Frontal	-0.3058	0.0655	3.0671e-06
18	TH	Inferior Parietal	7	SA	Rostral Middle Frontal	-0.264	0.0612	1.6242e-05
18	TH	Inferior Parietal	8	SA	Pars Orbitalis	-0.2257	0.0799	0.0047
18	TH	Inferior Parietal	9	SA	Pars Triangularis	-0.2284	0.0704	0.0012
18	TH	Inferior Parietal	10	SA	Pars Opercularis	-0.2413	0.073	0.0009
18	TH	Inferior Parietal	11	SA	Caudal Middle Frontal	-0.3416	0.0638	8.539e-08
18	TH	Inferior Parietal	12	SA	Paracentral	-0.2744	0.0752	0.0003
18	TH	Inferior Parietal	13	SA	Precentral	-0.3437	0.0711	1.3382e-06
18	TH	Inferior Parietal	14	SA	Postcentral	-0.4258	0.0628	1.1861e-11
18	TH	Inferior Parietal	15	SA	Precuneus	-0.2998	0.0593	4.25e-07
18	TH	Inferior Parietal	16	SA	Superior Parietal	-0.3473	0.0647	8.1188e-08
18	TH	Inferior Parietal	17	SA	Supramarginal	-0.3122	0.0681	4.5985e-06
18	TH	Inferior Parietal	18	SA	Inferior Parietal	-0.2506	0.0718	0.0005
18	TH	Inferior Parietal	19	SA	Posterior Cingulate	-0.3643	0.08	5.2742e-06
18	TH	Inferior Parietal	20	SA	Isthmus Cingulate	-0.2618	0.0837	0.0018
18	TH	Inferior Parietal	21	SA	Insula	-0.1717	0.066	0.0092
18	TH	Inferior Parietal	22	SA	Entorhinal	-0.2335	0.0668	0.0005
18	TH	Inferior Parietal	23	SA	Parahippocampal	-0.2001	0.0667	0.0027
18	TH	Inferior Parietal	24	SA	Fusiform	-0.2845	0.0629	6.0092e-06
18	TH	Inferior Parietal	25	SA	Temporal Pole	-0.2903	0.0698	3.2156e-05
18	TH	Inferior Parietal	26	SA	Inferior Temporal	-0.283	0.0606	2.9729e-06
18	TH	Inferior Parietal	27	SA	Middle Temporal	-0.3159	0.0671	2.5191e-06
18	TH	Inferior Parietal	28	SA	Superior Temporal	-0.3383	0.087	0.0001
18	TH	Inferior Parietal	29	SA	Banks of the Superior Temporal Sulcus	-0.145	0.0721	0.0443
18	TH	Inferior Parietal	30	SA	Transverse Temporal	-0.3349	0.0796	2.6152e-05
18	TH	Inferior Parietal	31	SA	Lingual	-0.2722	0.0589	3.8839e-06
18	TH	Inferior Parietal	32	SA	Pericalcarine	-0.1472	0.0569	0.0097
18	TH	Inferior Parietal	33	SA	Cuneus	-0.2957	0.0642	4.1263e-06
18	TH	Inferior Parietal	34	SA	Lateral Occipital	-0.3149	0.0599	1.4918e-07
18	TH	Inferior Parietal	0	Global	Average Thickness	1	0.0459	1.4286e-119
18	TH	Inferior Parietal	1	TH	Frontal Pole	0.6212	0.1692	0.0002
18	TH	Inferior Parietal	2	TH	Medial Orbitofrontal	0.4179	0.1241	0.0008
18	TH	Inferior Parietal	3	TH	Lateral Orbitofrontal	0.5424	0.0817	3.1126e-11
18	TH	Inferior Parietal	4	TH	Rostral Anterior Cingulate	0.5736	0.1235	3.4217e-06
18	TH	Inferior Parietal	5	TH	Caudal Anterior Cingulate	0.5562	0.1005	3.1609e-08
18	TH	Inferior Parietal	6	TH	Superior Frontal	0.7925	0.0484	2.2795e-60
18	TH	Inferior Parietal	7	TH	Rostral Middle Frontal	0.7052	0.0628	3.1578e-29
18	TH	Inferior Parietal	8	TH	Pars Orbitalis	0.7038	0.0979	6.3916e-13
18	TH	Inferior Parietal	9	TH	Pars Triangularis	0.6813	0.0628	2.116e-27
18	TH	Inferior Parietal	10	TH	Pars Opercularis	0.6845	0.0628	1.1039e-27
18	TH	Inferior Parietal	11	TH	Caudal Middle Frontal	0.782	0.0513	1.7307e-52
18	TH	Inferior Parietal	12	TH	Paracentral	0.7446	0.0518	8.9891e-47
18	TH	Inferior Parietal	13	TH	Precentral	0.74	0.0541	1.4339e-42
18	TH	Inferior Parietal	14	TH	Postcentral	0.6628	0.0618	7.7715e-27
18	TH	Inferior Parietal	15	TH	Precuneus	0.8769	0.0321	5.0105e-164
18	TH	Inferior Parietal	16	TH	Superior Parietal	0.9487	0.0284	1.5249e-244
18	TH	Inferior Parietal	17	TH	Supramarginal	0.893	0.025	7.0203e-280
18	TH	Inferior Parietal	18	TH	Inferior Parietal	0.9999	4.3334e-05	0
18	TH	Inferior Parietal	19	TH	Posterior Cingulate	0.5162	0.0806	1.4758e-10
18	TH	Inferior Parietal	20	TH	Isthmus Cingulate	0.3969	0.0797	6.3959e-07
18	TH	Inferior Parietal	21	TH	Insula	0.5912	0.081	2.8434e-13
18	TH	Inferior Parietal	22	TH	Entorhinal	0.0993	0.1271	0.4345
18	TH	Inferior Parietal	23	TH	Parahippocampal	0.1643	0.0957	0.0861
18	TH	Inferior Parietal	24	TH	Fusiform	0.7116	0.056	6.1976e-37
18	TH	Inferior Parietal	25	TH	Temporal Pole	0.442	0.1727	0.0105
18	TH	Inferior Parietal	26	TH	Inferior Temporal	0.6274	0.0671	8.7646e-21
18	TH	Inferior Parietal	27	TH	Middle Temporal	0.7536	0.0591	2.9271e-37
18	TH	Inferior Parietal	28	TH	Superior Temporal	0.6867	0.0554	2.8503e-35
18	TH	Inferior Parietal	29	TH	Banks of the Superior Temporal Sulcus	0.8765	0.0569	1.5377e-53
18	TH	Inferior Parietal	30	TH	Transverse Temporal	0.6143	0.077	1.4517e-15
18	TH	Inferior Parietal	31	TH	Lingual	0.7004	0.0732	1.1154e-21
18	TH	Inferior Parietal	32	TH	Pericalcarine	0.6409	0.1064	1.7113e-09
18	TH	Inferior Parietal	33	TH	Cuneus	0.6685	0.0665	9.0761e-24
18	TH	Inferior Parietal	34	TH	Lateral Occipital	0.7244	0.0448	9.1128e-59
19	TH	Posterior Cingulate	0	Global	Total Surface Area	-0.2816	0.0699	5.6561e-05
19	TH	Posterior Cingulate	1	SA	Frontal Pole	-0.217	0.1128	0.0545
19	TH	Posterior Cingulate	2	SA	Medial Orbitofrontal	-0.1487	0.0802	0.0637
19	TH	Posterior Cingulate	3	SA	Lateral Orbitofrontal	-0.1884	0.0743	0.0112
19	TH	Posterior Cingulate	4	SA	Rostral Anterior Cingulate	-0.1117	0.0775	0.1496
19	TH	Posterior Cingulate	5	SA	Caudal Anterior Cingulate	-0.3503	0.0784	7.8546e-06
19	TH	Posterior Cingulate	6	SA	Superior Frontal	-0.2393	0.0837	0.0043
19	TH	Posterior Cingulate	7	SA	Rostral Middle Frontal	-0.268	0.0724	0.0002
19	TH	Posterior Cingulate	8	SA	Pars Orbitalis	-0.3411	0.0803	2.1531e-05
19	TH	Posterior Cingulate	9	SA	Pars Triangularis	-0.2245	0.0887	0.0114
19	TH	Posterior Cingulate	10	SA	Pars Opercularis	-0.2391	0.0886	0.007
19	TH	Posterior Cingulate	11	SA	Caudal Middle Frontal	-0.2733	0.0775	0.0004
19	TH	Posterior Cingulate	12	SA	Paracentral	-0.0027	0.0961	0.9778
19	TH	Posterior Cingulate	13	SA	Precentral	-0.2847	0.0827	0.0006
19	TH	Posterior Cingulate	14	SA	Postcentral	-0.3204	0.0905	0.0004
19	TH	Posterior Cingulate	15	SA	Precuneus	-0.1394	0.077	0.0703
19	TH	Posterior Cingulate	16	SA	Superior Parietal	-0.1454	0.0731	0.0468
19	TH	Posterior Cingulate	17	SA	Supramarginal	-0.2302	0.0879	0.0088
19	TH	Posterior Cingulate	18	SA	Inferior Parietal	-0.2339	0.0826	0.0046
19	TH	Posterior Cingulate	19	SA	Posterior Cingulate	-0.4329	0.0888	1.0762e-06
19	TH	Posterior Cingulate	20	SA	Isthmus Cingulate	-0.4821	0.092	1.5828e-07
19	TH	Posterior Cingulate	21	SA	Insula	-0.212	0.0848	0.0124
19	TH	Posterior Cingulate	22	SA	Entorhinal	-0.2837	0.0905	0.0017
19	TH	Posterior Cingulate	23	SA	Parahippocampal	-0.1493	0.0845	0.0771
19	TH	Posterior Cingulate	24	SA	Fusiform	-0.267	0.0794	0.0008
19	TH	Posterior Cingulate	25	SA	Temporal Pole	-0.1017	0.0812	0.2104
19	TH	Posterior Cingulate	26	SA	Inferior Temporal	-0.1492	0.075	0.0467
19	TH	Posterior Cingulate	27	SA	Middle Temporal	-0.1949	0.08	0.0148
19	TH	Posterior Cingulate	28	SA	Superior Temporal	-0.2252	0.0805	0.0052
19	TH	Posterior Cingulate	29	SA	Banks of the Superior Temporal Sulcus	-0.153	0.0849	0.0716
19	TH	Posterior Cingulate	30	SA	Transverse Temporal	-0.2989	0.0834	0.0003
19	TH	Posterior Cingulate	31	SA	Lingual	-0.3277	0.0757	1.5097e-05
19	TH	Posterior Cingulate	32	SA	Pericalcarine	-0.2289	0.0662	0.0005
19	TH	Posterior Cingulate	33	SA	Cuneus	-0.3755	0.0795	2.3112e-06
19	TH	Posterior Cingulate	34	SA	Lateral Occipital	-0.3874	0.0724	8.7722e-08
19	TH	Posterior Cingulate	0	Global	Average Thickness	0.8305	0.0715	3.446e-31
19	TH	Posterior Cingulate	1	TH	Frontal Pole	0.6822	0.2054	0.0009
19	TH	Posterior Cingulate	2	TH	Medial Orbitofrontal	0.539	0.1255	1.7609e-05
19	TH	Posterior Cingulate	3	TH	Lateral Orbitofrontal	0.4781	0.1151	3.3002e-05
19	TH	Posterior Cingulate	4	TH	Rostral Anterior Cingulate	0.7007	0.1479	2.1696e-06
19	TH	Posterior Cingulate	5	TH	Caudal Anterior Cingulate	0.89	0.102	2.6981e-18
19	TH	Posterior Cingulate	6	TH	Superior Frontal	0.5876	0.0844	3.4459e-12
19	TH	Posterior Cingulate	7	TH	Rostral Middle Frontal	0.489	0.0943	2.1658e-07
19	TH	Posterior Cingulate	8	TH	Pars Orbitalis	0.4814	0.1287	0.0002
19	TH	Posterior Cingulate	9	TH	Pars Triangularis	0.6098	0.093	5.4417e-11
19	TH	Posterior Cingulate	10	TH	Pars Opercularis	0.5401	0.1024	1.341e-07
19	TH	Posterior Cingulate	11	TH	Caudal Middle Frontal	0.4768	0.1032	3.7996e-06
19	TH	Posterior Cingulate	12	TH	Paracentral	0.4308	0.0842	3.1015e-07
19	TH	Posterior Cingulate	13	TH	Precentral	0.5097	0.0973	1.6374e-07
19	TH	Posterior Cingulate	14	TH	Postcentral	0.287	0.1151	0.0126
19	TH	Posterior Cingulate	15	TH	Precuneus	0.5684	0.0788	5.4122e-13
19	TH	Posterior Cingulate	16	TH	Superior Parietal	0.5194	0.087	2.4143e-09
19	TH	Posterior Cingulate	17	TH	Supramarginal	0.4728	0.0737	1.4341e-10
19	TH	Posterior Cingulate	18	TH	Inferior Parietal	0.5162	0.0806	1.4758e-10
19	TH	Posterior Cingulate	19	TH	Posterior Cingulate	1	9.7082e-06	0
19	TH	Posterior Cingulate	20	TH	Isthmus Cingulate	0.6446	0.084	1.6958e-14
19	TH	Posterior Cingulate	21	TH	Insula	0.6547	0.0998	5.2926e-11
19	TH	Posterior Cingulate	22	TH	Entorhinal	0.3677	0.1585	0.0203
19	TH	Posterior Cingulate	23	TH	Parahippocampal	0.2327	0.1179	0.0484
19	TH	Posterior Cingulate	24	TH	Fusiform	0.6799	0.1039	5.9792e-11
19	TH	Posterior Cingulate	25	TH	Temporal Pole	0.5366	0.228	0.0186
19	TH	Posterior Cingulate	26	TH	Inferior Temporal	0.5915	0.1173	4.5752e-07
19	TH	Posterior Cingulate	27	TH	Middle Temporal	0.544	0.1036	1.5311e-07
19	TH	Posterior Cingulate	28	TH	Superior Temporal	0.4709	0.0924	3.4705e-07
19	TH	Posterior Cingulate	29	TH	Banks of the Superior Temporal Sulcus	0.6222	0.1117	2.5057e-08
19	TH	Posterior Cingulate	30	TH	Transverse Temporal	0.3517	0.1102	0.0014
19	TH	Posterior Cingulate	31	TH	Lingual	0.5757	0.0967	2.6557e-09
19	TH	Posterior Cingulate	32	TH	Pericalcarine	0.3122	0.1469	0.0336
19	TH	Posterior Cingulate	33	TH	Cuneus	0.3575	0.103	0.0005
19	TH	Posterior Cingulate	34	TH	Lateral Occipital	0.5223	0.0899	6.3371e-09
20	TH	Isthmus Cingulate	0	Global	Total Surface Area	-0.3019	0.0623	1.266e-06
20	TH	Isthmus Cingulate	1	SA	Frontal Pole	-0.1059	0.0976	0.2776
20	TH	Isthmus Cingulate	2	SA	Medial Orbitofrontal	-0.2193	0.0807	0.0066
20	TH	Isthmus Cingulate	3	SA	Lateral Orbitofrontal	-0.2708	0.0696	9.8966e-05
20	TH	Isthmus Cingulate	4	SA	Rostral Anterior Cingulate	-0.184	0.0746	0.0137
20	TH	Isthmus Cingulate	5	SA	Caudal Anterior Cingulate	-0.4345	0.071	9.4159e-10
20	TH	Isthmus Cingulate	6	SA	Superior Frontal	-0.3236	0.0722	7.3076e-06
20	TH	Isthmus Cingulate	7	SA	Rostral Middle Frontal	-0.3038	0.0693	1.1807e-05
20	TH	Isthmus Cingulate	8	SA	Pars Orbitalis	-0.2836	0.0788	0.0003
20	TH	Isthmus Cingulate	9	SA	Pars Triangularis	-0.1981	0.0772	0.0103
20	TH	Isthmus Cingulate	10	SA	Pars Opercularis	-0.2703	0.0822	0.001
20	TH	Isthmus Cingulate	11	SA	Caudal Middle Frontal	-0.3288	0.0737	8.0875e-06
20	TH	Isthmus Cingulate	12	SA	Paracentral	-0.1815	0.0867	0.0362
20	TH	Isthmus Cingulate	13	SA	Precentral	-0.359	0.0774	3.566e-06
20	TH	Isthmus Cingulate	14	SA	Postcentral	-0.255	0.0722	0.0004
20	TH	Isthmus Cingulate	15	SA	Precuneus	-0.1413	0.0735	0.0547
20	TH	Isthmus Cingulate	16	SA	Superior Parietal	-0.2145	0.0695	0.002
20	TH	Isthmus Cingulate	17	SA	Supramarginal	-0.2468	0.0737	0.0008
20	TH	Isthmus Cingulate	18	SA	Inferior Parietal	-0.2873	0.0732	8.6832e-05
20	TH	Isthmus Cingulate	19	SA	Posterior Cingulate	-0.5219	0.0654	1.444e-15
20	TH	Isthmus Cingulate	20	SA	Isthmus Cingulate	-0.6264	0.0681	3.7841e-20
20	TH	Isthmus Cingulate	21	SA	Insula	-0.2625	0.0683	0.0001
20	TH	Isthmus Cingulate	22	SA	Entorhinal	-0.0773	0.0881	0.3803
20	TH	Isthmus Cingulate	23	SA	Parahippocampal	-0.076	0.0818	0.3533
20	TH	Isthmus Cingulate	24	SA	Fusiform	-0.2179	0.069	0.0016
20	TH	Isthmus Cingulate	25	SA	Temporal Pole	-0.1388	0.0841	0.0989
20	TH	Isthmus Cingulate	26	SA	Inferior Temporal	-0.2404	0.0678	0.0004
20	TH	Isthmus Cingulate	27	SA	Middle Temporal	-0.2947	0.0732	5.6496e-05
20	TH	Isthmus Cingulate	28	SA	Superior Temporal	-0.2628	0.0701	0.0002
20	TH	Isthmus Cingulate	29	SA	Banks of the Superior Temporal Sulcus	-0.1737	0.0833	0.0371
20	TH	Isthmus Cingulate	30	SA	Transverse Temporal	-0.3454	0.0716	1.412e-06
20	TH	Isthmus Cingulate	31	SA	Lingual	-0.0838	0.0702	0.2325
20	TH	Isthmus Cingulate	32	SA	Pericalcarine	-0.0083	0.0718	0.9081
20	TH	Isthmus Cingulate	33	SA	Cuneus	-0.1833	0.0733	0.0124
20	TH	Isthmus Cingulate	34	SA	Lateral Occipital	-0.226	0.0699	0.0012
20	TH	Isthmus Cingulate	0	Global	Average Thickness	0.6434	0.0682	4.1482e-21
20	TH	Isthmus Cingulate	1	TH	Frontal Pole	0.2493	0.1799	0.1658
20	TH	Isthmus Cingulate	2	TH	Medial Orbitofrontal	0.325	0.1333	0.0147
20	TH	Isthmus Cingulate	3	TH	Lateral Orbitofrontal	0.2789	0.1196	0.0197
20	TH	Isthmus Cingulate	4	TH	Rostral Anterior Cingulate	0.2021	0.1454	0.1646
20	TH	Isthmus Cingulate	5	TH	Caudal Anterior Cingulate	0.4525	0.1176	0.0001
20	TH	Isthmus Cingulate	6	TH	Superior Frontal	0.523	0.084	4.7055e-10
20	TH	Isthmus Cingulate	7	TH	Rostral Middle Frontal	0.471	0.0865	5.1468e-08
20	TH	Isthmus Cingulate	8	TH	Pars Orbitalis	0.4573	0.1274	0.0003
20	TH	Isthmus Cingulate	9	TH	Pars Triangularis	0.4187	0.0896	2.9588e-06
20	TH	Isthmus Cingulate	10	TH	Pars Opercularis	0.4902	0.0855	9.9514e-09
20	TH	Isthmus Cingulate	11	TH	Caudal Middle Frontal	0.5134	0.0862	2.5709e-09
20	TH	Isthmus Cingulate	12	TH	Paracentral	0.2724	0.0794	0.0006
20	TH	Isthmus Cingulate	13	TH	Precentral	0.3395	0.0874	0.0001
20	TH	Isthmus Cingulate	14	TH	Postcentral	0.4775	0.0967	7.8336e-07
20	TH	Isthmus Cingulate	15	TH	Precuneus	0.4771	0.0804	2.9276e-09
20	TH	Isthmus Cingulate	16	TH	Superior Parietal	0.4468	0.0891	5.2464e-07
20	TH	Isthmus Cingulate	17	TH	Supramarginal	0.4379	0.079	2.9444e-08
20	TH	Isthmus Cingulate	18	TH	Inferior Parietal	0.3969	0.0797	6.3959e-07
20	TH	Isthmus Cingulate	19	TH	Posterior Cingulate	0.6446	0.084	1.6958e-14
20	TH	Isthmus Cingulate	20	TH	Isthmus Cingulate	1	1.3099e-06	0
20	TH	Isthmus Cingulate	21	TH	Insula	0.4425	0.095	3.2153e-06
20	TH	Isthmus Cingulate	22	TH	Entorhinal	0.0152	0.1455	0.9168
20	TH	Isthmus Cingulate	23	TH	Parahippocampal	0.0285	0.1096	0.7948
20	TH	Isthmus Cingulate	24	TH	Fusiform	0.2396	0.107	0.0251
20	TH	Isthmus Cingulate	25	TH	Temporal Pole	0.1784	0.1791	0.3192
20	TH	Isthmus Cingulate	26	TH	Inferior Temporal	0.1794	0.12	0.135
20	TH	Isthmus Cingulate	27	TH	Middle Temporal	0.3257	0.1042	0.0018
20	TH	Isthmus Cingulate	28	TH	Superior Temporal	0.354	0.0838	2.3993e-05
20	TH	Isthmus Cingulate	29	TH	Banks of the Superior Temporal Sulcus	0.4026	0.1042	0.0001
20	TH	Isthmus Cingulate	30	TH	Transverse Temporal	0.2401	0.0977	0.014
20	TH	Isthmus Cingulate	31	TH	Lingual	0.4312	0.0983	1.1478e-05
20	TH	Isthmus Cingulate	32	TH	Pericalcarine	0.4232	0.1432	0.0031
20	TH	Isthmus Cingulate	33	TH	Cuneus	0.3263	0.1044	0.0018
20	TH	Isthmus Cingulate	34	TH	Lateral Occipital	0.1817	0.1023	0.0758
21	TH	Insula	0	Global	Total Surface Area	-0.2493	0.0655	0.0001
21	TH	Insula	1	SA	Frontal Pole	-0.0744	0.0969	0.4429
21	TH	Insula	2	SA	Medial Orbitofrontal	-0.2834	0.0837	0.0007
21	TH	Insula	3	SA	Lateral Orbitofrontal	-0.1017	0.0809	0.2085
21	TH	Insula	4	SA	Rostral Anterior Cingulate	-0.195	0.0804	0.0153
21	TH	Insula	5	SA	Caudal Anterior Cingulate	-0.3187	0.086	0.0002
21	TH	Insula	6	SA	Superior Frontal	-0.2309	0.0769	0.0027
21	TH	Insula	7	SA	Rostral Middle Frontal	-0.2793	0.0731	0.0001
21	TH	Insula	8	SA	Pars Orbitalis	-0.1959	0.088	0.026
21	TH	Insula	9	SA	Pars Triangularis	-0.1563	0.076	0.0398
21	TH	Insula	10	SA	Pars Opercularis	-0.1719	0.0852	0.0436
21	TH	Insula	11	SA	Caudal Middle Frontal	-0.3215	0.0825	9.7105e-05
21	TH	Insula	12	SA	Paracentral	-0.2503	0.0819	0.0022
21	TH	Insula	13	SA	Precentral	-0.2937	0.0778	0.0002
21	TH	Insula	14	SA	Postcentral	-0.2851	0.0743	0.0001
21	TH	Insula	15	SA	Precuneus	-0.2777	0.0682	4.6523e-05
21	TH	Insula	16	SA	Superior Parietal	-0.2538	0.0666	0.0001
21	TH	Insula	17	SA	Supramarginal	-0.1353	0.0731	0.0642
21	TH	Insula	18	SA	Inferior Parietal	-0.1349	0.0737	0.0674
21	TH	Insula	19	SA	Posterior Cingulate	-0.2731	0.0924	0.0031
21	TH	Insula	20	SA	Isthmus Cingulate	-0.1221	0.0892	0.1712
21	TH	Insula	21	SA	Insula	-0.2664	0.0695	0.0001
21	TH	Insula	22	SA	Entorhinal	-0.2303	0.0782	0.0032
21	TH	Insula	23	SA	Parahippocampal	-0.1324	0.0707	0.0611
21	TH	Insula	24	SA	Fusiform	-0.2665	0.0658	5.0928e-05
21	TH	Insula	25	SA	Temporal Pole	-0.2046	0.0841	0.015
21	TH	Insula	26	SA	Inferior Temporal	-0.1711	0.0697	0.0141
21	TH	Insula	27	SA	Middle Temporal	-0.1613	0.072	0.0251
21	TH	Insula	28	SA	Superior Temporal	-0.1856	0.1012	0.0667
21	TH	Insula	29	SA	Banks of the Superior Temporal Sulcus	-0.1167	0.0848	0.169
21	TH	Insula	30	SA	Transverse Temporal	-0.1674	0.0965	0.0828
21	TH	Insula	31	SA	Lingual	-0.1462	0.069	0.0342
21	TH	Insula	32	SA	Pericalcarine	-0.1336	0.0639	0.0366
21	TH	Insula	33	SA	Cuneus	-0.2875	0.0682	2.4528e-05
21	TH	Insula	34	SA	Lateral Occipital	-0.2131	0.0694	0.0021
21	TH	Insula	0	Global	Average Thickness	0.8122	0.0571	6.0586e-46
21	TH	Insula	1	TH	Frontal Pole	0.9718	0.2154	6.4154e-06
21	TH	Insula	2	TH	Medial Orbitofrontal	0.6536	0.1104	3.202e-09
21	TH	Insula	3	TH	Lateral Orbitofrontal	0.6426	0.0889	5.0115e-13
21	TH	Insula	4	TH	Rostral Anterior Cingulate	0.7792	0.1197	7.4992e-11
21	TH	Insula	5	TH	Caudal Anterior Cingulate	0.6816	0.1067	1.6967e-10
21	TH	Insula	6	TH	Superior Frontal	0.6204	0.0827	6.2043e-14
21	TH	Insula	7	TH	Rostral Middle Frontal	0.7673	0.0813	3.9093e-21
21	TH	Insula	8	TH	Pars Orbitalis	0.8031	0.1013	2.1625e-15
21	TH	Insula	9	TH	Pars Triangularis	0.6488	0.0795	3.2691e-16
21	TH	Insula	10	TH	Pars Opercularis	0.7738	0.0734	5.1843e-26
21	TH	Insula	11	TH	Caudal Middle Frontal	0.5995	0.0894	2.0395e-11
21	TH	Insula	12	TH	Paracentral	0.5062	0.0819	6.4037e-10
21	TH	Insula	13	TH	Precentral	0.6268	0.0775	5.8701e-16
21	TH	Insula	14	TH	Postcentral	0.5371	0.0977	3.9044e-08
21	TH	Insula	15	TH	Precuneus	0.6245	0.0824	3.5696e-14
21	TH	Insula	16	TH	Superior Parietal	0.5823	0.0888	5.58e-11
21	TH	Insula	17	TH	Supramarginal	0.6647	0.0686	3.548e-22
21	TH	Insula	18	TH	Inferior Parietal	0.5912	0.081	2.8434e-13
21	TH	Insula	19	TH	Posterior Cingulate	0.6547	0.0998	5.2926e-11
21	TH	Insula	20	TH	Isthmus Cingulate	0.4425	0.095	3.2153e-06
21	TH	Insula	21	TH	Insula	1	1.6768e-06	0
21	TH	Insula	22	TH	Entorhinal	0.2419	0.1335	0.0701
21	TH	Insula	23	TH	Parahippocampal	0.2157	0.098	0.0277
21	TH	Insula	24	TH	Fusiform	0.6532	0.0766	1.4877e-17
21	TH	Insula	25	TH	Temporal Pole	0.5525	0.1807	0.0022
21	TH	Insula	26	TH	Inferior Temporal	0.4707	0.0877	7.9633e-08
21	TH	Insula	27	TH	Middle Temporal	0.6131	0.0863	1.1783e-12
21	TH	Insula	28	TH	Superior Temporal	0.6378	0.0685	1.3229e-20
21	TH	Insula	29	TH	Banks of the Superior Temporal Sulcus	0.5775	0.1114	2.1792e-07
21	TH	Insula	30	TH	Transverse Temporal	0.5187	0.1003	2.3214e-07
21	TH	Insula	31	TH	Lingual	0.5852	0.097	1.6311e-09
21	TH	Insula	32	TH	Pericalcarine	0.3576	0.1277	0.0051
21	TH	Insula	33	TH	Cuneus	0.4092	0.0899	5.3071e-06
21	TH	Insula	34	TH	Lateral Occipital	0.4209	0.0834	4.5037e-07
22	TH	Entorhinal	0	Global	Total Surface Area	-0.1446	0.087	0.0964
22	TH	Entorhinal	1	SA	Frontal Pole	-0.0545	0.1212	0.6529
22	TH	Entorhinal	2	SA	Medial Orbitofrontal	-0.1559	0.0932	0.0942
22	TH	Entorhinal	3	SA	Lateral Orbitofrontal	-0.0199	0.0913	0.8274
22	TH	Entorhinal	4	SA	Rostral Anterior Cingulate	-0.0879	0.098	0.37
22	TH	Entorhinal	5	SA	Caudal Anterior Cingulate	-0.1631	0.1005	0.1046
22	TH	Entorhinal	6	SA	Superior Frontal	-0.0425	0.0904	0.6378
22	TH	Entorhinal	7	SA	Rostral Middle Frontal	-0.1557	0.0874	0.0749
22	TH	Entorhinal	8	SA	Pars Orbitalis	-0.0309	0.0979	0.7523
22	TH	Entorhinal	9	SA	Pars Triangularis	-0.0245	0.092	0.7901
22	TH	Entorhinal	10	SA	Pars Opercularis	-0.0566	0.1169	0.628
22	TH	Entorhinal	11	SA	Caudal Middle Frontal	-0.1772	0.0924	0.0553
22	TH	Entorhinal	12	SA	Paracentral	-0.1765	0.1011	0.0809
22	TH	Entorhinal	13	SA	Precentral	-0.2978	0.0983	0.0024
22	TH	Entorhinal	14	SA	Postcentral	-0.3506	0.1034	0.0007
22	TH	Entorhinal	15	SA	Precuneus	-0.1165	0.0919	0.2051
22	TH	Entorhinal	16	SA	Superior Parietal	-0.234	0.1034	0.0237
22	TH	Entorhinal	17	SA	Supramarginal	-0.0594	0.1052	0.5724
22	TH	Entorhinal	18	SA	Inferior Parietal	-0.2685	0.0964	0.0053
22	TH	Entorhinal	19	SA	Posterior Cingulate	-0.0638	0.1068	0.55
22	TH	Entorhinal	20	SA	Isthmus Cingulate	-0.1011	0.1073	0.3462
22	TH	Entorhinal	21	SA	Insula	0.0173	0.0986	0.8605
22	TH	Entorhinal	22	SA	Entorhinal	-0.6579	0.1137	7.2106e-09
22	TH	Entorhinal	23	SA	Parahippocampal	-0.0702	0.1048	0.503
22	TH	Entorhinal	24	SA	Fusiform	-0.1578	0.1022	0.1225
22	TH	Entorhinal	25	SA	Temporal Pole	-0.1785	0.1065	0.0938
22	TH	Entorhinal	26	SA	Inferior Temporal	-0.1846	0.0899	0.0399
22	TH	Entorhinal	27	SA	Middle Temporal	-0.1363	0.0909	0.1338
22	TH	Entorhinal	28	SA	Superior Temporal	-0.0903	0.1066	0.3969
22	TH	Entorhinal	29	SA	Banks of the Superior Temporal Sulcus	-0.1072	0.1145	0.3495
22	TH	Entorhinal	30	SA	Transverse Temporal	-0.0984	0.1056	0.3514
22	TH	Entorhinal	31	SA	Lingual	-0.1625	0.0981	0.0974
22	TH	Entorhinal	32	SA	Pericalcarine	-0.0813	0.0918	0.3755
22	TH	Entorhinal	33	SA	Cuneus	-0.3528	0.1156	0.0023
22	TH	Entorhinal	34	SA	Lateral Occipital	-0.1365	0.098	0.164
22	TH	Entorhinal	0	Global	Average Thickness	0.42	0.0898	2.8813e-06
22	TH	Entorhinal	1	TH	Frontal Pole	0.2594	0.2688	0.3346
22	TH	Entorhinal	2	TH	Medial Orbitofrontal	0.1915	0.1601	0.2316
22	TH	Entorhinal	3	TH	Lateral Orbitofrontal	0.122	0.1603	0.4466
22	TH	Entorhinal	4	TH	Rostral Anterior Cingulate	0.3077	0.2003	0.1244
22	TH	Entorhinal	5	TH	Caudal Anterior Cingulate	0.2459	0.1757	0.1618
22	TH	Entorhinal	6	TH	Superior Frontal	0.1775	0.1422	0.2119
22	TH	Entorhinal	7	TH	Rostral Middle Frontal	0.236	0.1547	0.1271
22	TH	Entorhinal	8	TH	Pars Orbitalis	0.0799	0.2088	0.7021
22	TH	Entorhinal	9	TH	Pars Triangularis	0.181	0.1554	0.2442
22	TH	Entorhinal	10	TH	Pars Opercularis	0.1749	0.1299	0.178
22	TH	Entorhinal	11	TH	Caudal Middle Frontal	0.1279	0.1375	0.3522
22	TH	Entorhinal	12	TH	Paracentral	0.3344	0.1227	0.0064
22	TH	Entorhinal	13	TH	Precentral	0.3596	0.1169	0.0021
22	TH	Entorhinal	14	TH	Postcentral	0.3532	0.1445	0.0145
22	TH	Entorhinal	15	TH	Precuneus	0.2533	0.1279	0.0476
22	TH	Entorhinal	16	TH	Superior Parietal	0.2878	0.1354	0.0335
22	TH	Entorhinal	17	TH	Supramarginal	0.1007	0.1312	0.4429
22	TH	Entorhinal	18	TH	Inferior Parietal	0.0993	0.1271	0.4345
22	TH	Entorhinal	19	TH	Posterior Cingulate	0.3677	0.1585	0.0203
22	TH	Entorhinal	20	TH	Isthmus Cingulate	0.0152	0.1455	0.9168
22	TH	Entorhinal	21	TH	Insula	0.2419	0.1335	0.0701
22	TH	Entorhinal	22	TH	Entorhinal	1	1.2038e-05	0
22	TH	Entorhinal	23	TH	Parahippocampal	0.1215	0.1304	0.3515
22	TH	Entorhinal	24	TH	Fusiform	0.1937	0.1404	0.1678
22	TH	Entorhinal	25	TH	Temporal Pole	0.5432	0.2114	0.0102
22	TH	Entorhinal	26	TH	Inferior Temporal	0.1527	0.1528	0.3174
22	TH	Entorhinal	27	TH	Middle Temporal	0.2703	0.1331	0.0423
22	TH	Entorhinal	28	TH	Superior Temporal	0.1637	0.1192	0.1696
22	TH	Entorhinal	29	TH	Banks of the Superior Temporal Sulcus	0.1453	0.1631	0.3731
22	TH	Entorhinal	30	TH	Transverse Temporal	0.1692	0.1365	0.2149
22	TH	Entorhinal	31	TH	Lingual	0.1898	0.1309	0.1471
22	TH	Entorhinal	32	TH	Pericalcarine	0.401	0.1794	0.0254
22	TH	Entorhinal	33	TH	Cuneus	0.2604	0.1336	0.0514
22	TH	Entorhinal	34	TH	Lateral Occipital	0.1192	0.1324	0.368
23	TH	Parahippocampal	0	Global	Total Surface Area	-0.2632	0.0615	1.8644e-05
23	TH	Parahippocampal	1	SA	Frontal Pole	0.0041	0.0918	0.9647
23	TH	Parahippocampal	2	SA	Medial Orbitofrontal	-0.408	0.0766	1.0096e-07
23	TH	Parahippocampal	3	SA	Lateral Orbitofrontal	-0.2362	0.0674	0.0005
23	TH	Parahippocampal	4	SA	Rostral Anterior Cingulate	-0.1876	0.0684	0.0061
23	TH	Parahippocampal	5	SA	Caudal Anterior Cingulate	-0.1748	0.0703	0.0129
23	TH	Parahippocampal	6	SA	Superior Frontal	-0.2495	0.069	0.0003
23	TH	Parahippocampal	7	SA	Rostral Middle Frontal	-0.1205	0.0627	0.0545
23	TH	Parahippocampal	8	SA	Pars Orbitalis	-0.1183	0.078	0.1293
23	TH	Parahippocampal	9	SA	Pars Triangularis	-0.1689	0.0766	0.0275
23	TH	Parahippocampal	10	SA	Pars Opercularis	-0.3152	0.0828	0.0001
23	TH	Parahippocampal	11	SA	Caudal Middle Frontal	-0.3856	0.0798	1.3413e-06
23	TH	Parahippocampal	12	SA	Paracentral	-0.3134	0.0718	1.2725e-05
23	TH	Parahippocampal	13	SA	Precentral	-0.2365	0.0781	0.0025
23	TH	Parahippocampal	14	SA	Postcentral	-0.2685	0.0724	0.0002
23	TH	Parahippocampal	15	SA	Precuneus	-0.29	0.0645	6.8634e-06
23	TH	Parahippocampal	16	SA	Superior Parietal	-0.294	0.0748	8.438e-05
23	TH	Parahippocampal	17	SA	Supramarginal	-0.2505	0.0747	0.0008
23	TH	Parahippocampal	18	SA	Inferior Parietal	-0.3414	0.0686	6.521e-07
23	TH	Parahippocampal	19	SA	Posterior Cingulate	-0.2684	0.0707	0.0001
23	TH	Parahippocampal	20	SA	Isthmus Cingulate	-0.2271	0.0772	0.0032
23	TH	Parahippocampal	21	SA	Insula	-0.2475	0.0626	7.6964e-05
23	TH	Parahippocampal	22	SA	Entorhinal	-0.0083	0.0876	0.9246
23	TH	Parahippocampal	23	SA	Parahippocampal	-0.4517	0.0717	3.0576e-10
23	TH	Parahippocampal	24	SA	Fusiform	-0.303	0.0643	2.434e-06
23	TH	Parahippocampal	25	SA	Temporal Pole	-0.0495	0.0799	0.5351
23	TH	Parahippocampal	26	SA	Inferior Temporal	-0.1552	0.0644	0.016
23	TH	Parahippocampal	27	SA	Middle Temporal	-0.3529	0.0665	1.1373e-07
23	TH	Parahippocampal	28	SA	Superior Temporal	-0.2377	0.0688	0.0006
23	TH	Parahippocampal	29	SA	Banks of the Superior Temporal Sulcus	-0.2877	0.0791	0.0003
23	TH	Parahippocampal	30	SA	Transverse Temporal	-0.252	0.0752	0.0008
23	TH	Parahippocampal	31	SA	Lingual	-0.0324	0.0686	0.6371
23	TH	Parahippocampal	32	SA	Pericalcarine	0.097	0.0676	0.1513
23	TH	Parahippocampal	33	SA	Cuneus	-0.0671	0.0707	0.3426
23	TH	Parahippocampal	34	SA	Lateral Occipital	-0.0591	0.0645	0.3597
23	TH	Parahippocampal	0	Global	Average Thickness	0.4185	0.066	2.2573e-10
23	TH	Parahippocampal	1	TH	Frontal Pole	0.4344	0.202	0.0315
23	TH	Parahippocampal	2	TH	Medial Orbitofrontal	0.2409	0.1561	0.1227
23	TH	Parahippocampal	3	TH	Lateral Orbitofrontal	0.3741	0.1233	0.0024
23	TH	Parahippocampal	4	TH	Rostral Anterior Cingulate	0.395	0.1384	0.0043
23	TH	Parahippocampal	5	TH	Caudal Anterior Cingulate	0.4433	0.1092	4.9601e-05
23	TH	Parahippocampal	6	TH	Superior Frontal	0.2426	0.1055	0.0214
23	TH	Parahippocampal	7	TH	Rostral Middle Frontal	0.1598	0.11	0.1461
23	TH	Parahippocampal	8	TH	Pars Orbitalis	0.2072	0.1287	0.1076
23	TH	Parahippocampal	9	TH	Pars Triangularis	0.1962	0.1146	0.0871
23	TH	Parahippocampal	10	TH	Pars Opercularis	0.1924	0.1077	0.074
23	TH	Parahippocampal	11	TH	Caudal Middle Frontal	0.109	0.112	0.3305
23	TH	Parahippocampal	12	TH	Paracentral	0.2143	0.0878	0.0146
23	TH	Parahippocampal	13	TH	Precentral	0.2233	0.0962	0.0203
23	TH	Parahippocampal	14	TH	Postcentral	0.0623	0.1167	0.5936
23	TH	Parahippocampal	15	TH	Precuneus	0.2167	0.0915	0.0179
23	TH	Parahippocampal	16	TH	Superior Parietal	0.257	0.0904	0.0045
23	TH	Parahippocampal	17	TH	Supramarginal	0.1623	0.0926	0.0797
23	TH	Parahippocampal	18	TH	Inferior Parietal	0.1643	0.0957	0.0861
23	TH	Parahippocampal	19	TH	Posterior Cingulate	0.2327	0.1179	0.0484
23	TH	Parahippocampal	20	TH	Isthmus Cingulate	0.0285	0.1096	0.7948
23	TH	Parahippocampal	21	TH	Insula	0.2157	0.098	0.0277
23	TH	Parahippocampal	22	TH	Entorhinal	0.1215	0.1304	0.3515
23	TH	Parahippocampal	23	TH	Parahippocampal	1	2.758e-07	0
23	TH	Parahippocampal	24	TH	Fusiform	0.2431	0.1101	0.0273
23	TH	Parahippocampal	25	TH	Temporal Pole	0.1789	0.1856	0.335
23	TH	Parahippocampal	26	TH	Inferior Temporal	0.203	0.1101	0.0653
23	TH	Parahippocampal	27	TH	Middle Temporal	0.2014	0.1052	0.0555
23	TH	Parahippocampal	28	TH	Superior Temporal	0.2569	0.0923	0.0054
23	TH	Parahippocampal	29	TH	Banks of the Superior Temporal Sulcus	0.1301	0.1122	0.2459
23	TH	Parahippocampal	30	TH	Transverse Temporal	0.1817	0.1063	0.0873
23	TH	Parahippocampal	31	TH	Lingual	0.3018	0.1055	0.0042
23	TH	Parahippocampal	32	TH	Pericalcarine	0.5192	0.1292	5.8612e-05
23	TH	Parahippocampal	33	TH	Cuneus	0.2678	0.1024	0.0089
23	TH	Parahippocampal	34	TH	Lateral Occipital	0.149	0.0933	0.1103
24	TH	Fusiform	0	Global	Total Surface Area	-0.3548	0.0793	7.7564e-06
24	TH	Fusiform	1	SA	Frontal Pole	-0.1309	0.1	0.1906
24	TH	Fusiform	2	SA	Medial Orbitofrontal	-0.3045	0.0823	0.0002
24	TH	Fusiform	3	SA	Lateral Orbitofrontal	-0.2004	0.0761	0.0084
24	TH	Fusiform	4	SA	Rostral Anterior Cingulate	-0.2556	0.0826	0.002
24	TH	Fusiform	5	SA	Caudal Anterior Cingulate	-0.3092	0.0874	0.0004
24	TH	Fusiform	6	SA	Superior Frontal	-0.3269	0.0864	0.0002
24	TH	Fusiform	7	SA	Rostral Middle Frontal	-0.3069	0.0819	0.0002
24	TH	Fusiform	8	SA	Pars Orbitalis	-0.267	0.0856	0.0018
24	TH	Fusiform	9	SA	Pars Triangularis	-0.3665	0.0854	1.7858e-05
24	TH	Fusiform	10	SA	Pars Opercularis	-0.4389	0.0948	3.6765e-06
24	TH	Fusiform	11	SA	Caudal Middle Frontal	-0.5408	0.0892	1.3292e-09
24	TH	Fusiform	12	SA	Paracentral	-0.3323	0.0941	0.0004
24	TH	Fusiform	13	SA	Precentral	-0.4431	0.0945	2.768e-06
24	TH	Fusiform	14	SA	Postcentral	-0.4186	0.0901	3.3724e-06
24	TH	Fusiform	15	SA	Precuneus	-0.3822	0.0866	1.0159e-05
24	TH	Fusiform	16	SA	Superior Parietal	-0.408	0.0839	1.1457e-06
24	TH	Fusiform	17	SA	Supramarginal	-0.2367	0.0917	0.0098
24	TH	Fusiform	18	SA	Inferior Parietal	-0.239	0.085	0.0049
24	TH	Fusiform	19	SA	Posterior Cingulate	-0.299	0.0989	0.0025
24	TH	Fusiform	20	SA	Isthmus Cingulate	-0.3527	0.0916	0.0001
24	TH	Fusiform	21	SA	Insula	-0.2759	0.0763	0.0003
24	TH	Fusiform	22	SA	Entorhinal	-0.4034	0.0991	4.7215e-05
24	TH	Fusiform	23	SA	Parahippocampal	-0.1542	0.0876	0.0784
24	TH	Fusiform	24	SA	Fusiform	-0.3222	0.087	0.0002
24	TH	Fusiform	25	SA	Temporal Pole	-0.2868	0.0916	0.0017
24	TH	Fusiform	26	SA	Inferior Temporal	-0.2615	0.0815	0.0013
24	TH	Fusiform	27	SA	Middle Temporal	-0.2482	0.0819	0.0024
24	TH	Fusiform	28	SA	Superior Temporal	-0.2343	0.0863	0.0067
24	TH	Fusiform	29	SA	Banks of the Superior Temporal Sulcus	-0.0901	0.0918	0.3269
24	TH	Fusiform	30	SA	Transverse Temporal	-0.3899	0.0853	4.8847e-06
24	TH	Fusiform	31	SA	Lingual	-0.2598	0.0788	0.001
24	TH	Fusiform	32	SA	Pericalcarine	-0.2263	0.0825	0.0061
24	TH	Fusiform	33	SA	Cuneus	-0.4183	0.0884	2.2501e-06
24	TH	Fusiform	34	SA	Lateral Occipital	-0.3068	0.081	0.0002
24	TH	Fusiform	0	Global	Average Thickness	1	0.0743	7.0002e-47
24	TH	Fusiform	1	TH	Frontal Pole	0.5264	0.196	0.0072
24	TH	Fusiform	2	TH	Medial Orbitofrontal	0.4893	0.1281	0.0001
24	TH	Fusiform	3	TH	Lateral Orbitofrontal	0.5002	0.0972	2.67e-07
24	TH	Fusiform	4	TH	Rostral Anterior Cingulate	0.7274	0.1291	1.7473e-08
24	TH	Fusiform	5	TH	Caudal Anterior Cingulate	0.4807	0.1388	0.0005
24	TH	Fusiform	6	TH	Superior Frontal	0.6753	0.0782	5.5929e-18
24	TH	Fusiform	7	TH	Rostral Middle Frontal	0.6474	0.0882	2.1479e-13
24	TH	Fusiform	8	TH	Pars Orbitalis	0.7244	0.1101	4.7239e-11
24	TH	Fusiform	9	TH	Pars Triangularis	0.5974	0.0875	8.5314e-12
24	TH	Fusiform	10	TH	Pars Opercularis	0.6124	0.0794	1.2677e-14
24	TH	Fusiform	11	TH	Caudal Middle Frontal	0.5284	0.0897	3.8276e-09
24	TH	Fusiform	12	TH	Paracentral	0.6825	0.0767	5.942e-19
24	TH	Fusiform	13	TH	Precentral	0.6423	0.0726	8.6021e-19
24	TH	Fusiform	14	TH	Postcentral	0.5074	0.1011	5.1993e-07
24	TH	Fusiform	15	TH	Precuneus	0.6526	0.07	1.1228e-20
24	TH	Fusiform	16	TH	Superior Parietal	0.6986	0.076	4.0024e-20
24	TH	Fusiform	17	TH	Supramarginal	0.6666	0.0677	6.9626e-23
24	TH	Fusiform	18	TH	Inferior Parietal	0.7116	0.056	6.1976e-37
24	TH	Fusiform	19	TH	Posterior Cingulate	0.6799	0.1039	5.9792e-11
24	TH	Fusiform	20	TH	Isthmus Cingulate	0.2396	0.107	0.0251
24	TH	Fusiform	21	TH	Insula	0.6532	0.0766	1.4877e-17
24	TH	Fusiform	22	TH	Entorhinal	0.1937	0.1404	0.1678
24	TH	Fusiform	23	TH	Parahippocampal	0.2431	0.1101	0.0273
24	TH	Fusiform	24	TH	Fusiform	1	1.6396e-07	0
24	TH	Fusiform	25	TH	Temporal Pole	0.7034	0.1947	0.0003
24	TH	Fusiform	26	TH	Inferior Temporal	0.7774	0.058	6.0397e-41
24	TH	Fusiform	27	TH	Middle Temporal	0.8118	0.0711	3.2815e-30
24	TH	Fusiform	28	TH	Superior Temporal	0.6177	0.0703	1.4788e-18
24	TH	Fusiform	29	TH	Banks of the Superior Temporal Sulcus	0.8015	0.0798	9.8496e-24
24	TH	Fusiform	30	TH	Transverse Temporal	0.4353	0.0984	9.6152e-06
24	TH	Fusiform	31	TH	Lingual	0.5414	0.0847	1.6059e-10
24	TH	Fusiform	32	TH	Pericalcarine	0.3109	0.1508	0.0392
24	TH	Fusiform	33	TH	Cuneus	0.5325	0.0867	8.2937e-10
24	TH	Fusiform	34	TH	Lateral Occipital	0.7124	0.0641	1.0775e-28
25	TH	Temporal Pole	0	Global	Total Surface Area	-0.355	0.1398	0.0111
25	TH	Temporal Pole	1	SA	Frontal Pole	0.109	0.1735	0.5297
25	TH	Temporal Pole	2	SA	Medial Orbitofrontal	-0.2981	0.1487	0.045
25	TH	Temporal Pole	3	SA	Lateral Orbitofrontal	-0.232	0.1316	0.0779
25	TH	Temporal Pole	4	SA	Rostral Anterior Cingulate	-0.3145	0.1484	0.0341
25	TH	Temporal Pole	5	SA	Caudal Anterior Cingulate	-0.3317	0.1573	0.035
25	TH	Temporal Pole	6	SA	Superior Frontal	-0.3142	0.142	0.0269
25	TH	Temporal Pole	7	SA	Rostral Middle Frontal	-0.359	0.1451	0.0134
25	TH	Temporal Pole	8	SA	Pars Orbitalis	-0.2274	0.1423	0.1101
25	TH	Temporal Pole	9	SA	Pars Triangularis	-0.3694	0.1617	0.0224
25	TH	Temporal Pole	10	SA	Pars Opercularis	-0.3496	0.1646	0.0336
25	TH	Temporal Pole	11	SA	Caudal Middle Frontal	-0.5667	0.1857	0.0023
25	TH	Temporal Pole	12	SA	Paracentral	-0.57	0.1791	0.0015
25	TH	Temporal Pole	13	SA	Precentral	-0.4466	0.1804	0.0133
25	TH	Temporal Pole	14	SA	Postcentral	-0.4629	0.1687	0.0061
25	TH	Temporal Pole	15	SA	Precuneus	-0.345	0.1409	0.0144
25	TH	Temporal Pole	16	SA	Superior Parietal	-0.3273	0.1325	0.0135
25	TH	Temporal Pole	17	SA	Supramarginal	-0.2086	0.1346	0.1211
25	TH	Temporal Pole	18	SA	Inferior Parietal	-0.291	0.1425	0.0411
25	TH	Temporal Pole	19	SA	Posterior Cingulate	-0.2963	0.1652	0.0728
25	TH	Temporal Pole	20	SA	Isthmus Cingulate	-0.1957	0.1432	0.1717
25	TH	Temporal Pole	21	SA	Insula	-0.3072	0.1524	0.0439
25	TH	Temporal Pole	22	SA	Entorhinal	-0.3871	0.1758	0.0277
25	TH	Temporal Pole	23	SA	Parahippocampal	-0.243	0.1422	0.0875
25	TH	Temporal Pole	24	SA	Fusiform	-0.3467	0.1428	0.0152
25	TH	Temporal Pole	25	SA	Temporal Pole	-0.5097	0.1729	0.0032
25	TH	Temporal Pole	26	SA	Inferior Temporal	-0.3624	0.151	0.0164
25	TH	Temporal Pole	27	SA	Middle Temporal	-0.3051	0.1373	0.0263
25	TH	Temporal Pole	28	SA	Superior Temporal	-0.3277	0.1453	0.0241
25	TH	Temporal Pole	29	SA	Banks of the Superior Temporal Sulcus	-0.2192	0.1582	0.1658
25	TH	Temporal Pole	30	SA	Transverse Temporal	-0.384	0.1573	0.0146
25	TH	Temporal Pole	31	SA	Lingual	-0.0752	0.1174	0.5217
25	TH	Temporal Pole	32	SA	Pericalcarine	0.0046	0.1119	0.967
25	TH	Temporal Pole	33	SA	Cuneus	-0.2137	0.1373	0.1194
25	TH	Temporal Pole	34	SA	Lateral Occipital	-0.295	0.1449	0.0418
25	TH	Temporal Pole	0	Global	Average Thickness	0.8057	0.1818	9.3566e-06
25	TH	Temporal Pole	1	TH	Frontal Pole	0.7079	0.3362	0.0353
25	TH	Temporal Pole	2	TH	Medial Orbitofrontal	0.4163	0.2456	0.0901
25	TH	Temporal Pole	3	TH	Lateral Orbitofrontal	0.2488	0.1993	0.2117
25	TH	Temporal Pole	4	TH	Rostral Anterior Cingulate	0.3492	0.2495	0.1616
25	TH	Temporal Pole	5	TH	Caudal Anterior Cingulate	0.3667	0.2289	0.1091
25	TH	Temporal Pole	6	TH	Superior Frontal	0.4019	0.1897	0.0341
25	TH	Temporal Pole	7	TH	Rostral Middle Frontal	0.493	0.2063	0.0169
25	TH	Temporal Pole	8	TH	Pars Orbitalis	0.2243	0.2235	0.3155
25	TH	Temporal Pole	9	TH	Pars Triangularis	0.5605	0.202	0.0055
25	TH	Temporal Pole	10	TH	Pars Opercularis	0.6515	0.192	0.0007
25	TH	Temporal Pole	11	TH	Caudal Middle Frontal	0.3505	0.1855	0.0588
25	TH	Temporal Pole	12	TH	Paracentral	0.6331	0.1917	0.001
25	TH	Temporal Pole	13	TH	Precentral	0.6434	0.1848	0.0005
25	TH	Temporal Pole	14	TH	Postcentral	0.5821	0.2035	0.0042
25	TH	Temporal Pole	15	TH	Precuneus	0.6916	0.2023	0.0006
25	TH	Temporal Pole	16	TH	Superior Parietal	0.4772	0.203	0.0188
25	TH	Temporal Pole	17	TH	Supramarginal	0.4068	0.1693	0.0163
25	TH	Temporal Pole	18	TH	Inferior Parietal	0.442	0.1727	0.0105
25	TH	Temporal Pole	19	TH	Posterior Cingulate	0.5366	0.228	0.0186
25	TH	Temporal Pole	20	TH	Isthmus Cingulate	0.1784	0.1791	0.3192
25	TH	Temporal Pole	21	TH	Insula	0.5525	0.1807	0.0022
25	TH	Temporal Pole	22	TH	Entorhinal	0.5432	0.2114	0.0102
25	TH	Temporal Pole	23	TH	Parahippocampal	0.1789	0.1856	0.335
25	TH	Temporal Pole	24	TH	Fusiform	0.7034	0.1947	0.0003
25	TH	Temporal Pole	25	TH	Temporal Pole	1	1.1701e-05	0
25	TH	Temporal Pole	26	TH	Inferior Temporal	0.5247	0.1716	0.0022
25	TH	Temporal Pole	27	TH	Middle Temporal	0.6581	0.174	0.0002
25	TH	Temporal Pole	28	TH	Superior Temporal	0.7563	0.1645	4.2483e-06
25	TH	Temporal Pole	29	TH	Banks of the Superior Temporal Sulcus	0.6387	0.2322	0.006
25	TH	Temporal Pole	30	TH	Transverse Temporal	0.5026	0.1881	0.0075
25	TH	Temporal Pole	31	TH	Lingual	0.5037	0.1806	0.0053
25	TH	Temporal Pole	32	TH	Pericalcarine	0.3413	0.2165	0.1149
25	TH	Temporal Pole	33	TH	Cuneus	0.2317	0.1716	0.1769
25	TH	Temporal Pole	34	TH	Lateral Occipital	0.4428	0.1868	0.0177
26	TH	Inferior Temporal	0	Global	Total Surface Area	-0.3971	0.0817	1.1736e-06
26	TH	Inferior Temporal	1	SA	Frontal Pole	-0.0636	0.1166	0.5852
26	TH	Inferior Temporal	2	SA	Medial Orbitofrontal	-0.2654	0.0877	0.0025
26	TH	Inferior Temporal	3	SA	Lateral Orbitofrontal	-0.2214	0.0807	0.0061
26	TH	Inferior Temporal	4	SA	Rostral Anterior Cingulate	-0.2424	0.0932	0.0093
26	TH	Inferior Temporal	5	SA	Caudal Anterior Cingulate	-0.3205	0.0923	0.0005
26	TH	Inferior Temporal	6	SA	Superior Frontal	-0.3525	0.0939	0.0002
26	TH	Inferior Temporal	7	SA	Rostral Middle Frontal	-0.2712	0.0825	0.001
26	TH	Inferior Temporal	8	SA	Pars Orbitalis	-0.2714	0.0891	0.0023
26	TH	Inferior Temporal	9	SA	Pars Triangularis	-0.3454	0.0926	0.0002
26	TH	Inferior Temporal	10	SA	Pars Opercularis	-0.3541	0.0997	0.0004
26	TH	Inferior Temporal	11	SA	Caudal Middle Frontal	-0.4225	0.0883	1.6954e-06
26	TH	Inferior Temporal	12	SA	Paracentral	-0.3048	0.0981	0.0019
26	TH	Inferior Temporal	13	SA	Precentral	-0.3709	0.0941	8.1157e-05
26	TH	Inferior Temporal	14	SA	Postcentral	-0.4885	0.0903	6.3332e-08
26	TH	Inferior Temporal	15	SA	Precuneus	-0.4389	0.0869	4.3825e-07
26	TH	Inferior Temporal	16	SA	Superior Parietal	-0.3968	0.085	3.0013e-06
26	TH	Inferior Temporal	17	SA	Supramarginal	-0.3325	0.0949	0.0005
26	TH	Inferior Temporal	18	SA	Inferior Parietal	-0.3384	0.0939	0.0003
26	TH	Inferior Temporal	19	SA	Posterior Cingulate	-0.2965	0.1033	0.0041
26	TH	Inferior Temporal	20	SA	Isthmus Cingulate	-0.3774	0.0952	7.3421e-05
26	TH	Inferior Temporal	21	SA	Insula	-0.2206	0.0815	0.0068
26	TH	Inferior Temporal	22	SA	Entorhinal	-0.4531	0.1002	6.1651e-06
26	TH	Inferior Temporal	23	SA	Parahippocampal	-0.1749	0.093	0.06
26	TH	Inferior Temporal	24	SA	Fusiform	-0.4723	0.0908	1.996e-07
26	TH	Inferior Temporal	25	SA	Temporal Pole	-0.3042	0.1006	0.0025
26	TH	Inferior Temporal	26	SA	Inferior Temporal	-0.331	0.0842	8.3773e-05
26	TH	Inferior Temporal	27	SA	Middle Temporal	-0.3606	0.0853	2.3628e-05
26	TH	Inferior Temporal	28	SA	Superior Temporal	-0.2674	0.0851	0.0017
26	TH	Inferior Temporal	29	SA	Banks of the Superior Temporal Sulcus	-0.074	0.0991	0.4555
26	TH	Inferior Temporal	30	SA	Transverse Temporal	-0.3184	0.0902	0.0004
26	TH	Inferior Temporal	31	SA	Lingual	-0.4159	0.082	3.9619e-07
26	TH	Inferior Temporal	32	SA	Pericalcarine	-0.2754	0.0791	0.0005
26	TH	Inferior Temporal	33	SA	Cuneus	-0.4645	0.0894	2.0658e-07
26	TH	Inferior Temporal	34	SA	Lateral Occipital	-0.3771	0.0854	9.9905e-06
26	TH	Inferior Temporal	0	Global	Average Thickness	1	0.0774	3.3707e-39
26	TH	Inferior Temporal	1	TH	Frontal Pole	0.4327	0.1913	0.0237
26	TH	Inferior Temporal	2	TH	Medial Orbitofrontal	0.2959	0.139	0.0333
26	TH	Inferior Temporal	3	TH	Lateral Orbitofrontal	0.3686	0.1108	0.0009
26	TH	Inferior Temporal	4	TH	Rostral Anterior Cingulate	0.4646	0.1421	0.0011
26	TH	Inferior Temporal	5	TH	Caudal Anterior Cingulate	0.525	0.1352	0.0001
26	TH	Inferior Temporal	6	TH	Superior Frontal	0.5235	0.0945	3.0453e-08
26	TH	Inferior Temporal	7	TH	Rostral Middle Frontal	0.585	0.0946	6.1585e-10
26	TH	Inferior Temporal	8	TH	Pars Orbitalis	0.6429	0.1066	1.6025e-09
26	TH	Inferior Temporal	9	TH	Pars Triangularis	0.4816	0.0946	3.5274e-07
26	TH	Inferior Temporal	10	TH	Pars Opercularis	0.5619	0.084	2.2426e-11
26	TH	Inferior Temporal	11	TH	Caudal Middle Frontal	0.495	0.0991	5.8329e-07
26	TH	Inferior Temporal	12	TH	Paracentral	0.5183	0.086	1.6487e-09
26	TH	Inferior Temporal	13	TH	Precentral	0.5064	0.0849	2.4268e-09
26	TH	Inferior Temporal	14	TH	Postcentral	0.3102	0.1132	0.0061
26	TH	Inferior Temporal	15	TH	Precuneus	0.619	0.08	1.0264e-14
26	TH	Inferior Temporal	16	TH	Superior Parietal	0.5841	0.0843	4.2173e-12
26	TH	Inferior Temporal	17	TH	Supramarginal	0.5373	0.0737	3.0291e-13
26	TH	Inferior Temporal	18	TH	Inferior Parietal	0.6274	0.0671	8.7646e-21
26	TH	Inferior Temporal	19	TH	Posterior Cingulate	0.5915	0.1173	4.5752e-07
26	TH	Inferior Temporal	20	TH	Isthmus Cingulate	0.1794	0.12	0.135
26	TH	Inferior Temporal	21	TH	Insula	0.4707	0.0877	7.9633e-08
26	TH	Inferior Temporal	22	TH	Entorhinal	0.1527	0.1528	0.3174
26	TH	Inferior Temporal	23	TH	Parahippocampal	0.203	0.1101	0.0653
26	TH	Inferior Temporal	24	TH	Fusiform	0.7774	0.058	6.0397e-41
26	TH	Inferior Temporal	25	TH	Temporal Pole	0.5247	0.1716	0.0022
26	TH	Inferior Temporal	26	TH	Inferior Temporal	1	4.0573e-05	0
26	TH	Inferior Temporal	27	TH	Middle Temporal	0.7738	0.0599	3.4351e-38
26	TH	Inferior Temporal	28	TH	Superior Temporal	0.5777	0.0732	2.9161e-15
26	TH	Inferior Temporal	29	TH	Banks of the Superior Temporal Sulcus	0.7097	0.0944	5.6497e-14
26	TH	Inferior Temporal	30	TH	Transverse Temporal	0.2455	0.108	0.0231
26	TH	Inferior Temporal	31	TH	Lingual	0.4914	0.0961	3.1873e-07
26	TH	Inferior Temporal	32	TH	Pericalcarine	0.2689	0.1536	0.0801
26	TH	Inferior Temporal	33	TH	Cuneus	0.5222	0.1019	2.9791e-07
26	TH	Inferior Temporal	34	TH	Lateral Occipital	0.6126	0.0806	3.0197e-14
27	TH	Middle Temporal	0	Global	Total Surface Area	-0.4332	0.077	1.8493e-08
27	TH	Middle Temporal	1	SA	Frontal Pole	-0.0316	0.0992	0.7505
27	TH	Middle Temporal	2	SA	Medial Orbitofrontal	-0.3053	0.0859	0.0004
27	TH	Middle Temporal	3	SA	Lateral Orbitofrontal	-0.3187	0.0833	0.0001
27	TH	Middle Temporal	4	SA	Rostral Anterior Cingulate	-0.3384	0.0849	6.6888e-05
27	TH	Middle Temporal	5	SA	Caudal Anterior Cingulate	-0.4641	0.0854	5.6017e-08
27	TH	Middle Temporal	6	SA	Superior Frontal	-0.3205	0.0831	0.0001
