## Supplemental_Tables1to14 for "The genetic architecture of the human cerebral cortex" (part 2 of 2)

### Sheet: Table S13 (continued)
Table S13. Genetic correlations (LDscore rG) calculated from the GWAS of regional measures not corrected for global measures
27	TH	Middle Temporal	7	SA	Rostral Middle Frontal	-0.4014	0.0793	4.2203e-07
27	TH	Middle Temporal	8	SA	Pars Orbitalis	-0.2971	0.0931	0.0014
27	TH	Middle Temporal	9	SA	Pars Triangularis	-0.2964	0.0878	0.0007
27	TH	Middle Temporal	10	SA	Pars Opercularis	-0.3694	0.0921	6.0551e-05
27	TH	Middle Temporal	11	SA	Caudal Middle Frontal	-0.533	0.0816	6.4234e-11
27	TH	Middle Temporal	12	SA	Paracentral	-0.3177	0.091	0.0005
27	TH	Middle Temporal	13	SA	Precentral	-0.5405	0.0916	3.6211e-09
27	TH	Middle Temporal	14	SA	Postcentral	-0.566	0.0872	8.7074e-11
27	TH	Middle Temporal	15	SA	Precuneus	-0.4153	0.0787	1.3132e-07
27	TH	Middle Temporal	16	SA	Superior Parietal	-0.4599	0.0797	7.8643e-09
27	TH	Middle Temporal	17	SA	Supramarginal	-0.4066	0.0879	3.7165e-06
27	TH	Middle Temporal	18	SA	Inferior Parietal	-0.3325	0.088	0.0002
27	TH	Middle Temporal	19	SA	Posterior Cingulate	-0.4115	0.0934	1.0643e-05
27	TH	Middle Temporal	20	SA	Isthmus Cingulate	-0.3765	0.0975	0.0001
27	TH	Middle Temporal	21	SA	Insula	-0.1773	0.0748	0.0177
27	TH	Middle Temporal	22	SA	Entorhinal	-0.4397	0.0937	2.6716e-06
27	TH	Middle Temporal	23	SA	Parahippocampal	-0.2612	0.083	0.0017
27	TH	Middle Temporal	24	SA	Fusiform	-0.3985	0.0844	2.3329e-06
27	TH	Middle Temporal	25	SA	Temporal Pole	-0.3491	0.0884	7.796e-05
27	TH	Middle Temporal	26	SA	Inferior Temporal	-0.4236	0.0812	1.8343e-07
27	TH	Middle Temporal	27	SA	Middle Temporal	-0.3054	0.0798	0.0001
27	TH	Middle Temporal	28	SA	Superior Temporal	-0.3552	0.0877	5.1513e-05
27	TH	Middle Temporal	29	SA	Banks of the Superior Temporal Sulcus	-0.1259	0.0901	0.1622
27	TH	Middle Temporal	30	SA	Transverse Temporal	-0.4214	0.0866	1.1247e-06
27	TH	Middle Temporal	31	SA	Lingual	-0.3134	0.0738	2.1817e-05
27	TH	Middle Temporal	32	SA	Pericalcarine	-0.1902	0.0679	0.0051
27	TH	Middle Temporal	33	SA	Cuneus	-0.4138	0.0773	8.7671e-08
27	TH	Middle Temporal	34	SA	Lateral Occipital	-0.3225	0.0809	6.6503e-05
27	TH	Middle Temporal	0	Global	Average Thickness	1	0.0601	6.2928e-66
27	TH	Middle Temporal	1	TH	Frontal Pole	0.6945	0.2008	0.0005
27	TH	Middle Temporal	2	TH	Medial Orbitofrontal	0.4942	0.1268	9.6779e-05
27	TH	Middle Temporal	3	TH	Lateral Orbitofrontal	0.5468	0.0934	4.7884e-09
27	TH	Middle Temporal	4	TH	Rostral Anterior Cingulate	0.5747	0.135	2.0652e-05
27	TH	Middle Temporal	5	TH	Caudal Anterior Cingulate	0.5395	0.123	1.1565e-05
27	TH	Middle Temporal	6	TH	Superior Frontal	0.6026	0.0801	5.4773e-14
27	TH	Middle Temporal	7	TH	Rostral Middle Frontal	0.7294	0.0807	1.6541e-19
27	TH	Middle Temporal	8	TH	Pars Orbitalis	0.7281	0.0975	7.9867e-14
27	TH	Middle Temporal	9	TH	Pars Triangularis	0.6455	0.0793	4.0243e-16
27	TH	Middle Temporal	10	TH	Pars Opercularis	0.6992	0.0759	3.2383e-20
27	TH	Middle Temporal	11	TH	Caudal Middle Frontal	0.6558	0.0854	1.6472e-14
27	TH	Middle Temporal	12	TH	Paracentral	0.5496	0.0814	1.4341e-11
27	TH	Middle Temporal	13	TH	Precentral	0.6545	0.0758	5.7771e-18
27	TH	Middle Temporal	14	TH	Postcentral	0.5464	0.099	3.3564e-08
27	TH	Middle Temporal	15	TH	Precuneus	0.6874	0.0733	6.4944e-21
27	TH	Middle Temporal	16	TH	Superior Parietal	0.7611	0.078	1.6748e-22
27	TH	Middle Temporal	17	TH	Supramarginal	0.7149	0.0651	4.3172e-28
27	TH	Middle Temporal	18	TH	Inferior Parietal	0.7536	0.0591	2.9271e-37
27	TH	Middle Temporal	19	TH	Posterior Cingulate	0.544	0.1036	1.5311e-07
27	TH	Middle Temporal	20	TH	Isthmus Cingulate	0.3257	0.1042	0.0018
27	TH	Middle Temporal	21	TH	Insula	0.6131	0.0863	1.1783e-12
27	TH	Middle Temporal	22	TH	Entorhinal	0.2703	0.1331	0.0423
27	TH	Middle Temporal	23	TH	Parahippocampal	0.2014	0.1052	0.0555
27	TH	Middle Temporal	24	TH	Fusiform	0.8118	0.0711	3.2815e-30
27	TH	Middle Temporal	25	TH	Temporal Pole	0.6581	0.174	0.0002
27	TH	Middle Temporal	26	TH	Inferior Temporal	0.7738	0.0599	3.4351e-38
27	TH	Middle Temporal	27	TH	Middle Temporal	1	3.1125e-05	0
27	TH	Middle Temporal	28	TH	Superior Temporal	0.7012	0.0608	9.7686e-31
27	TH	Middle Temporal	29	TH	Banks of the Superior Temporal Sulcus	0.8429	0.069	2.3787e-34
27	TH	Middle Temporal	30	TH	Transverse Temporal	0.467	0.0994	2.6399e-06
27	TH	Middle Temporal	31	TH	Lingual	0.5645	0.0906	4.5733e-10
27	TH	Middle Temporal	32	TH	Pericalcarine	0.4655	0.1446	0.0013
27	TH	Middle Temporal	33	TH	Cuneus	0.5266	0.0972	6.0368e-08
27	TH	Middle Temporal	34	TH	Lateral Occipital	0.5711	0.0785	3.3841e-13
28	TH	Superior Temporal	0	Global	Total Surface Area	-0.1544	0.0612	0.0116
28	TH	Superior Temporal	1	SA	Frontal Pole	0.0852	0.086	0.3217
28	TH	Superior Temporal	2	SA	Medial Orbitofrontal	-0.0919	0.0674	0.1726
28	TH	Superior Temporal	3	SA	Lateral Orbitofrontal	-0.0467	0.0697	0.503
28	TH	Superior Temporal	4	SA	Rostral Anterior Cingulate	-0.0281	0.0698	0.687
28	TH	Superior Temporal	5	SA	Caudal Anterior Cingulate	-0.0922	0.084	0.2721
28	TH	Superior Temporal	6	SA	Superior Frontal	-0.0993	0.0667	0.1365
28	TH	Superior Temporal	7	SA	Rostral Middle Frontal	-0.1413	0.0678	0.0373
28	TH	Superior Temporal	8	SA	Pars Orbitalis	-0.029	0.0716	0.6854
28	TH	Superior Temporal	9	SA	Pars Triangularis	-0.0925	0.064	0.1481
28	TH	Superior Temporal	10	SA	Pars Opercularis	-0.1034	0.0743	0.1639
28	TH	Superior Temporal	11	SA	Caudal Middle Frontal	-0.2282	0.0637	0.0003
28	TH	Superior Temporal	12	SA	Paracentral	-0.0765	0.0795	0.3356
28	TH	Superior Temporal	13	SA	Precentral	-0.2708	0.0739	0.0002
28	TH	Superior Temporal	14	SA	Postcentral	-0.281	0.0756	0.0002
28	TH	Superior Temporal	15	SA	Precuneus	-0.1311	0.0608	0.0312
28	TH	Superior Temporal	16	SA	Superior Parietal	-0.2327	0.0607	0.0001
28	TH	Superior Temporal	17	SA	Supramarginal	-0.1531	0.0706	0.0301
28	TH	Superior Temporal	18	SA	Inferior Parietal	-0.0638	0.0685	0.3513
28	TH	Superior Temporal	19	SA	Posterior Cingulate	-0.1181	0.0847	0.1631
28	TH	Superior Temporal	20	SA	Isthmus Cingulate	-0.21	0.0844	0.0129
28	TH	Superior Temporal	21	SA	Insula	-0.0595	0.0652	0.3619
28	TH	Superior Temporal	22	SA	Entorhinal	-0.0852	0.0763	0.2641
28	TH	Superior Temporal	23	SA	Parahippocampal	-0.0179	0.068	0.7928
28	TH	Superior Temporal	24	SA	Fusiform	-0.1226	0.0666	0.0655
28	TH	Superior Temporal	25	SA	Temporal Pole	-0.0996	0.0766	0.1934
28	TH	Superior Temporal	26	SA	Inferior Temporal	-0.098	0.0633	0.1215
28	TH	Superior Temporal	27	SA	Middle Temporal	-0.1374	0.0668	0.0398
28	TH	Superior Temporal	28	SA	Superior Temporal	-0.1319	0.09	0.1427
28	TH	Superior Temporal	29	SA	Banks of the Superior Temporal Sulcus	0.0931	0.078	0.2322
28	TH	Superior Temporal	30	SA	Transverse Temporal	-0.2375	0.0764	0.0019
28	TH	Superior Temporal	31	SA	Lingual	-0.1574	0.0626	0.0119
28	TH	Superior Temporal	32	SA	Pericalcarine	-0.0743	0.06	0.2155
28	TH	Superior Temporal	33	SA	Cuneus	-0.2062	0.0707	0.0035
28	TH	Superior Temporal	34	SA	Lateral Occipital	-0.1815	0.0643	0.0048
28	TH	Superior Temporal	0	Global	Average Thickness	0.9631	0.0404	6.9533e-126
28	TH	Superior Temporal	1	TH	Frontal Pole	0.7106	0.1636	1.4084e-05
28	TH	Superior Temporal	2	TH	Medial Orbitofrontal	0.335	0.1156	0.0037
28	TH	Superior Temporal	3	TH	Lateral Orbitofrontal	0.4214	0.0857	8.754e-07
28	TH	Superior Temporal	4	TH	Rostral Anterior Cingulate	0.5395	0.1333	5.1582e-05
28	TH	Superior Temporal	5	TH	Caudal Anterior Cingulate	0.3825	0.1093	0.0005
28	TH	Superior Temporal	6	TH	Superior Frontal	0.7026	0.0667	6.1183e-26
28	TH	Superior Temporal	7	TH	Rostral Middle Frontal	0.6492	0.0723	2.737e-19
28	TH	Superior Temporal	8	TH	Pars Orbitalis	0.6802	0.0941	4.9556e-13
28	TH	Superior Temporal	9	TH	Pars Triangularis	0.6942	0.0655	2.8446e-26
28	TH	Superior Temporal	10	TH	Pars Opercularis	0.6695	0.0608	3.6781e-28
28	TH	Superior Temporal	11	TH	Caudal Middle Frontal	0.6684	0.071	4.7417e-21
28	TH	Superior Temporal	12	TH	Paracentral	0.5982	0.0671	4.883e-19
28	TH	Superior Temporal	13	TH	Precentral	0.66	0.0661	1.7215e-23
28	TH	Superior Temporal	14	TH	Postcentral	0.5687	0.0758	6.4678e-14
28	TH	Superior Temporal	15	TH	Precuneus	0.6784	0.056	8.0784e-34
28	TH	Superior Temporal	16	TH	Superior Parietal	0.6897	0.0632	1e-27
28	TH	Superior Temporal	17	TH	Supramarginal	0.7594	0.0468	3.6961e-59
28	TH	Superior Temporal	18	TH	Inferior Parietal	0.6867	0.0554	2.8503e-35
28	TH	Superior Temporal	19	TH	Posterior Cingulate	0.4709	0.0924	3.4705e-07
28	TH	Superior Temporal	20	TH	Isthmus Cingulate	0.354	0.0838	2.3993e-05
28	TH	Superior Temporal	21	TH	Insula	0.6378	0.0685	1.3229e-20
28	TH	Superior Temporal	22	TH	Entorhinal	0.1637	0.1192	0.1696
28	TH	Superior Temporal	23	TH	Parahippocampal	0.2569	0.0923	0.0054
28	TH	Superior Temporal	24	TH	Fusiform	0.6177	0.0703	1.4788e-18
28	TH	Superior Temporal	25	TH	Temporal Pole	0.7563	0.1645	4.2483e-06
28	TH	Superior Temporal	26	TH	Inferior Temporal	0.5777	0.0732	2.9161e-15
28	TH	Superior Temporal	27	TH	Middle Temporal	0.7012	0.0608	9.7686e-31
28	TH	Superior Temporal	28	TH	Superior Temporal	1	1.8579e-07	0
28	TH	Superior Temporal	29	TH	Banks of the Superior Temporal Sulcus	0.7644	0.0614	1.346e-35
28	TH	Superior Temporal	30	TH	Transverse Temporal	0.6848	0.0644	1.9201e-26
28	TH	Superior Temporal	31	TH	Lingual	0.5784	0.0742	6.4419e-15
28	TH	Superior Temporal	32	TH	Pericalcarine	0.5508	0.1172	2.6188e-06
28	TH	Superior Temporal	33	TH	Cuneus	0.4818	0.0821	4.4368e-09
28	TH	Superior Temporal	34	TH	Lateral Occipital	0.5788	0.0652	6.5042e-19
29	TH	Banks of the Superior Temporal Sulcus	0	Global	Total Surface Area	-0.2415	0.0774	0.0018
29	TH	Banks of the Superior Temporal Sulcus	1	SA	Frontal Pole	0.0065	0.1073	0.952
29	TH	Banks of the Superior Temporal Sulcus	2	SA	Medial Orbitofrontal	-0.1396	0.0891	0.1174
29	TH	Banks of the Superior Temporal Sulcus	3	SA	Lateral Orbitofrontal	-0.1379	0.0829	0.0961
29	TH	Banks of the Superior Temporal Sulcus	4	SA	Rostral Anterior Cingulate	-0.1141	0.0877	0.1931
29	TH	Banks of the Superior Temporal Sulcus	5	SA	Caudal Anterior Cingulate	-0.2025	0.0926	0.0288
29	TH	Banks of the Superior Temporal Sulcus	6	SA	Superior Frontal	-0.2411	0.0855	0.0048
29	TH	Banks of the Superior Temporal Sulcus	7	SA	Rostral Middle Frontal	-0.2299	0.0865	0.0079
29	TH	Banks of the Superior Temporal Sulcus	8	SA	Pars Orbitalis	-0.1523	0.0943	0.1064
29	TH	Banks of the Superior Temporal Sulcus	9	SA	Pars Triangularis	-0.1964	0.0898	0.0287
29	TH	Banks of the Superior Temporal Sulcus	10	SA	Pars Opercularis	-0.2027	0.0912	0.0263
29	TH	Banks of the Superior Temporal Sulcus	11	SA	Caudal Middle Frontal	-0.3443	0.0785	1.1604e-05
29	TH	Banks of the Superior Temporal Sulcus	12	SA	Paracentral	-0.1898	0.086	0.0272
29	TH	Banks of the Superior Temporal Sulcus	13	SA	Precentral	-0.3262	0.0926	0.0004
29	TH	Banks of the Superior Temporal Sulcus	14	SA	Postcentral	-0.3882	0.083	2.8774e-06
29	TH	Banks of the Superior Temporal Sulcus	15	SA	Precuneus	-0.1578	0.0753	0.0362
29	TH	Banks of the Superior Temporal Sulcus	16	SA	Superior Parietal	-0.2638	0.0831	0.0015
29	TH	Banks of the Superior Temporal Sulcus	17	SA	Supramarginal	-0.2414	0.0911	0.0081
29	TH	Banks of the Superior Temporal Sulcus	18	SA	Inferior Parietal	-0.1066	0.0888	0.2297
29	TH	Banks of the Superior Temporal Sulcus	19	SA	Posterior Cingulate	-0.1928	0.1023	0.0594
29	TH	Banks of the Superior Temporal Sulcus	20	SA	Isthmus Cingulate	-0.2737	0.1051	0.0092
29	TH	Banks of the Superior Temporal Sulcus	21	SA	Insula	-0.0893	0.0757	0.2383
29	TH	Banks of the Superior Temporal Sulcus	22	SA	Entorhinal	-0.1421	0.0958	0.1379
29	TH	Banks of the Superior Temporal Sulcus	23	SA	Parahippocampal	-0.0128	0.088	0.8846
29	TH	Banks of the Superior Temporal Sulcus	24	SA	Fusiform	-0.2188	0.0855	0.0105
29	TH	Banks of the Superior Temporal Sulcus	25	SA	Temporal Pole	-0.2416	0.0925	0.009
29	TH	Banks of the Superior Temporal Sulcus	26	SA	Inferior Temporal	-0.2007	0.0872	0.0213
29	TH	Banks of the Superior Temporal Sulcus	27	SA	Middle Temporal	-0.1832	0.0896	0.0408
29	TH	Banks of the Superior Temporal Sulcus	28	SA	Superior Temporal	-0.253	0.0949	0.0077
29	TH	Banks of the Superior Temporal Sulcus	29	SA	Banks of the Superior Temporal Sulcus	0.0371	0.1014	0.7143
29	TH	Banks of the Superior Temporal Sulcus	30	SA	Transverse Temporal	-0.3109	0.087	0.0004
29	TH	Banks of the Superior Temporal Sulcus	31	SA	Lingual	-0.1908	0.0736	0.0095
29	TH	Banks of the Superior Temporal Sulcus	32	SA	Pericalcarine	-0.1281	0.0704	0.0686
29	TH	Banks of the Superior Temporal Sulcus	33	SA	Cuneus	-0.2675	0.0802	0.0009
29	TH	Banks of the Superior Temporal Sulcus	34	SA	Lateral Occipital	-0.3067	0.0762	5.7369e-05
29	TH	Banks of the Superior Temporal Sulcus	0	Global	Average Thickness	1	0.0743	2.2432e-44
29	TH	Banks of the Superior Temporal Sulcus	1	TH	Frontal Pole	0.7945	0.2223	0.0004
29	TH	Banks of the Superior Temporal Sulcus	2	TH	Medial Orbitofrontal	0.5258	0.1635	0.0013
29	TH	Banks of the Superior Temporal Sulcus	3	TH	Lateral Orbitofrontal	0.4997	0.1129	9.6617e-06
29	TH	Banks of the Superior Temporal Sulcus	4	TH	Rostral Anterior Cingulate	0.6416	0.1524	2.5525e-05
29	TH	Banks of the Superior Temporal Sulcus	5	TH	Caudal Anterior Cingulate	0.4101	0.1295	0.0015
29	TH	Banks of the Superior Temporal Sulcus	6	TH	Superior Frontal	0.8156	0.0912	3.8986e-19
29	TH	Banks of the Superior Temporal Sulcus	7	TH	Rostral Middle Frontal	0.8112	0.0921	1.2349e-18
29	TH	Banks of the Superior Temporal Sulcus	8	TH	Pars Orbitalis	0.907	0.1219	9.8995e-14
29	TH	Banks of the Superior Temporal Sulcus	9	TH	Pars Triangularis	0.7623	0.0862	9.1707e-19
29	TH	Banks of the Superior Temporal Sulcus	10	TH	Pars Opercularis	0.749	0.0914	2.5785e-16
29	TH	Banks of the Superior Temporal Sulcus	11	TH	Caudal Middle Frontal	0.8848	0.0882	1.0876e-23
29	TH	Banks of the Superior Temporal Sulcus	12	TH	Paracentral	0.734	0.0814	1.8492e-19
29	TH	Banks of the Superior Temporal Sulcus	13	TH	Precentral	0.7978	0.0794	8.8203e-24
29	TH	Banks of the Superior Temporal Sulcus	14	TH	Postcentral	0.6602	0.1031	1.5087e-10
29	TH	Banks of the Superior Temporal Sulcus	15	TH	Precuneus	0.7355	0.0741	3.4356e-23
29	TH	Banks of the Superior Temporal Sulcus	16	TH	Superior Parietal	0.7681	0.0783	1.0358e-22
29	TH	Banks of the Superior Temporal Sulcus	17	TH	Supramarginal	0.8928	0.0564	1.7343e-56
29	TH	Banks of the Superior Temporal Sulcus	18	TH	Inferior Parietal	0.8765	0.0569	1.5377e-53
29	TH	Banks of the Superior Temporal Sulcus	19	TH	Posterior Cingulate	0.6222	0.1117	2.5057e-08
29	TH	Banks of the Superior Temporal Sulcus	20	TH	Isthmus Cingulate	0.4026	0.1042	0.0001
29	TH	Banks of the Superior Temporal Sulcus	21	TH	Insula	0.5775	0.1114	2.1792e-07
29	TH	Banks of the Superior Temporal Sulcus	22	TH	Entorhinal	0.1453	0.1631	0.3731
29	TH	Banks of the Superior Temporal Sulcus	23	TH	Parahippocampal	0.1301	0.1122	0.2459
29	TH	Banks of the Superior Temporal Sulcus	24	TH	Fusiform	0.8015	0.0798	9.8496e-24
29	TH	Banks of the Superior Temporal Sulcus	25	TH	Temporal Pole	0.6387	0.2322	0.006
29	TH	Banks of the Superior Temporal Sulcus	26	TH	Inferior Temporal	0.7097	0.0944	5.6497e-14
29	TH	Banks of the Superior Temporal Sulcus	27	TH	Middle Temporal	0.8429	0.069	2.3787e-34
29	TH	Banks of the Superior Temporal Sulcus	28	TH	Superior Temporal	0.7644	0.0614	1.346e-35
29	TH	Banks of the Superior Temporal Sulcus	29	TH	Banks of the Superior Temporal Sulcus	1	1.9089e-05	0
29	TH	Banks of the Superior Temporal Sulcus	30	TH	Transverse Temporal	0.4693	0.1185	7.4771e-05
29	TH	Banks of the Superior Temporal Sulcus	31	TH	Lingual	0.6054	0.1036	5.1848e-09
29	TH	Banks of the Superior Temporal Sulcus	32	TH	Pericalcarine	0.4369	0.1467	0.0029
29	TH	Banks of the Superior Temporal Sulcus	33	TH	Cuneus	0.386	0.119	0.0012
29	TH	Banks of the Superior Temporal Sulcus	34	TH	Lateral Occipital	0.5565	0.0845	4.4624e-11
30	TH	Transverse Temporal	0	Global	Total Surface Area	-0.1605	0.0571	0.0049
30	TH	Transverse Temporal	1	SA	Frontal Pole	-0.0357	0.0918	0.6974
30	TH	Transverse Temporal	2	SA	Medial Orbitofrontal	-0.0743	0.0683	0.277
30	TH	Transverse Temporal	3	SA	Lateral Orbitofrontal	-0.0455	0.0695	0.5128
30	TH	Transverse Temporal	4	SA	Rostral Anterior Cingulate	-0.0907	0.0735	0.2168
30	TH	Transverse Temporal	5	SA	Caudal Anterior Cingulate	-0.1186	0.0901	0.1879
30	TH	Transverse Temporal	6	SA	Superior Frontal	-0.1269	0.0613	0.0385
30	TH	Transverse Temporal	7	SA	Rostral Middle Frontal	-0.1741	0.0629	0.0056
30	TH	Transverse Temporal	8	SA	Pars Orbitalis	-0.0863	0.0798	0.2795
30	TH	Transverse Temporal	9	SA	Pars Triangularis	-0.1379	0.0731	0.0591
30	TH	Transverse Temporal	10	SA	Pars Opercularis	-0.0358	0.0793	0.6518
30	TH	Transverse Temporal	11	SA	Caudal Middle Frontal	-0.1773	0.063	0.0049
30	TH	Transverse Temporal	12	SA	Paracentral	-0.1335	0.0844	0.1139
30	TH	Transverse Temporal	13	SA	Precentral	-0.2108	0.0706	0.0028
30	TH	Transverse Temporal	14	SA	Postcentral	-0.2273	0.0732	0.0019
30	TH	Transverse Temporal	15	SA	Precuneus	-0.0938	0.0604	0.1204
30	TH	Transverse Temporal	16	SA	Superior Parietal	-0.1397	0.0636	0.028
30	TH	Transverse Temporal	17	SA	Supramarginal	-0.1057	0.0728	0.1464
30	TH	Transverse Temporal	18	SA	Inferior Parietal	-0.0623	0.0672	0.3541
30	TH	Transverse Temporal	19	SA	Posterior Cingulate	-0.0878	0.09	0.3293
30	TH	Transverse Temporal	20	SA	Isthmus Cingulate	-0.0525	0.0827	0.5257
30	TH	Transverse Temporal	21	SA	Insula	-0.0637	0.069	0.3554
30	TH	Transverse Temporal	22	SA	Entorhinal	-0.1154	0.078	0.139
30	TH	Transverse Temporal	23	SA	Parahippocampal	-0.0534	0.0716	0.4559
30	TH	Transverse Temporal	24	SA	Fusiform	-0.0697	0.063	0.2683
30	TH	Transverse Temporal	25	SA	Temporal Pole	-0.0589	0.0813	0.4689
30	TH	Transverse Temporal	26	SA	Inferior Temporal	-0.0659	0.0627	0.2933
30	TH	Transverse Temporal	27	SA	Middle Temporal	-0.081	0.0642	0.2067
30	TH	Transverse Temporal	28	SA	Superior Temporal	-0.1791	0.0994	0.0717
30	TH	Transverse Temporal	29	SA	Banks of the Superior Temporal Sulcus	-0.0125	0.0749	0.8678
30	TH	Transverse Temporal	30	SA	Transverse Temporal	-0.3171	0.0797	6.8814e-05
30	TH	Transverse Temporal	31	SA	Lingual	-0.1423	0.063	0.024
30	TH	Transverse Temporal	32	SA	Pericalcarine	-0.0583	0.0588	0.321
30	TH	Transverse Temporal	33	SA	Cuneus	-0.1851	0.0696	0.0078
30	TH	Transverse Temporal	34	SA	Lateral Occipital	-0.1818	0.0634	0.0041
30	TH	Transverse Temporal	0	Global	Average Thickness	0.8397	0.0583	4.2762e-47
30	TH	Transverse Temporal	1	TH	Frontal Pole	0.2971	0.1767	0.0926
30	TH	Transverse Temporal	2	TH	Medial Orbitofrontal	0.1463	0.1463	0.3172
30	TH	Transverse Temporal	3	TH	Lateral Orbitofrontal	0.3917	0.1028	0.0001
30	TH	Transverse Temporal	4	TH	Rostral Anterior Cingulate	0.3321	0.1548	0.0319
30	TH	Transverse Temporal	5	TH	Caudal Anterior Cingulate	0.314	0.1168	0.0072
30	TH	Transverse Temporal	6	TH	Superior Frontal	0.6019	0.0763	3.0249e-15
30	TH	Transverse Temporal	7	TH	Rostral Middle Frontal	0.4553	0.1057	1.6477e-05
30	TH	Transverse Temporal	8	TH	Pars Orbitalis	0.5488	0.1243	1.0182e-05
30	TH	Transverse Temporal	9	TH	Pars Triangularis	0.5253	0.0923	1.2607e-08
30	TH	Transverse Temporal	10	TH	Pars Opercularis	0.4787	0.0934	2.9568e-07
30	TH	Transverse Temporal	11	TH	Caudal Middle Frontal	0.5813	0.0834	3.0935e-12
30	TH	Transverse Temporal	12	TH	Paracentral	0.557	0.0727	1.8861e-14
30	TH	Transverse Temporal	13	TH	Precentral	0.6539	0.0711	3.8107e-20
30	TH	Transverse Temporal	14	TH	Postcentral	0.6102	0.0869	2.2591e-12
30	TH	Transverse Temporal	15	TH	Precuneus	0.5382	0.0838	1.3617e-10
30	TH	Transverse Temporal	16	TH	Superior Parietal	0.5518	0.0871	2.3882e-10
30	TH	Transverse Temporal	17	TH	Supramarginal	0.6154	0.0768	1.1617e-15
30	TH	Transverse Temporal	18	TH	Inferior Parietal	0.6143	0.077	1.4517e-15
30	TH	Transverse Temporal	19	TH	Posterior Cingulate	0.3517	0.1102	0.0014
30	TH	Transverse Temporal	20	TH	Isthmus Cingulate	0.2401	0.0977	0.014
30	TH	Transverse Temporal	21	TH	Insula	0.5187	0.1003	2.3214e-07
30	TH	Transverse Temporal	22	TH	Entorhinal	0.1692	0.1365	0.2149
30	TH	Transverse Temporal	23	TH	Parahippocampal	0.1817	0.1063	0.0873
30	TH	Transverse Temporal	24	TH	Fusiform	0.4353	0.0984	9.6152e-06
30	TH	Transverse Temporal	25	TH	Temporal Pole	0.5026	0.1881	0.0075
30	TH	Transverse Temporal	26	TH	Inferior Temporal	0.2455	0.108	0.0231
30	TH	Transverse Temporal	27	TH	Middle Temporal	0.467	0.0994	2.6399e-06
30	TH	Transverse Temporal	28	TH	Superior Temporal	0.6848	0.0644	1.9201e-26
30	TH	Transverse Temporal	29	TH	Banks of the Superior Temporal Sulcus	0.4693	0.1185	7.4771e-05
30	TH	Transverse Temporal	30	TH	Transverse Temporal	1	4.5391e-06	0
30	TH	Transverse Temporal	31	TH	Lingual	0.6318	0.0915	5.031e-12
30	TH	Transverse Temporal	32	TH	Pericalcarine	0.5175	0.1185	1.2674e-05
30	TH	Transverse Temporal	33	TH	Cuneus	0.3811	0.1003	0.0001
30	TH	Transverse Temporal	34	TH	Lateral Occipital	0.4672	0.0789	3.1637e-09
31	TH	Lingual	0	Global	Total Surface Area	-0.293	0.0686	1.9427e-05
31	TH	Lingual	1	SA	Frontal Pole	-0.1094	0.0926	0.2373
31	TH	Lingual	2	SA	Medial Orbitofrontal	-0.2578	0.073	0.0004
31	TH	Lingual	3	SA	Lateral Orbitofrontal	-0.1214	0.07	0.0828
31	TH	Lingual	4	SA	Rostral Anterior Cingulate	-0.1892	0.0734	0.01
31	TH	Lingual	5	SA	Caudal Anterior Cingulate	-0.2756	0.0902	0.0022
31	TH	Lingual	6	SA	Superior Frontal	-0.2972	0.078	0.0001
31	TH	Lingual	7	SA	Rostral Middle Frontal	-0.2683	0.0764	0.0004
31	TH	Lingual	8	SA	Pars Orbitalis	-0.2272	0.0835	0.0065
31	TH	Lingual	9	SA	Pars Triangularis	-0.3245	0.0759	1.9238e-05
31	TH	Lingual	10	SA	Pars Opercularis	-0.3301	0.0792	3.0505e-05
31	TH	Lingual	11	SA	Caudal Middle Frontal	-0.353	0.0761	3.4798e-06
31	TH	Lingual	12	SA	Paracentral	-0.3333	0.0892	0.0002
31	TH	Lingual	13	SA	Precentral	-0.3239	0.0822	8.1543e-05
31	TH	Lingual	14	SA	Postcentral	-0.3138	0.0791	7.2129e-05
31	TH	Lingual	15	SA	Precuneus	-0.2972	0.0735	5.2349e-05
31	TH	Lingual	16	SA	Superior Parietal	-0.2749	0.0774	0.0004
31	TH	Lingual	17	SA	Supramarginal	-0.2012	0.0824	0.0147
31	TH	Lingual	18	SA	Inferior Parietal	-0.1446	0.0742	0.0513
31	TH	Lingual	19	SA	Posterior Cingulate	-0.3838	0.092	3.0354e-05
31	TH	Lingual	20	SA	Isthmus Cingulate	-0.1843	0.0841	0.0284
31	TH	Lingual	21	SA	Insula	-0.2403	0.0733	0.001
31	TH	Lingual	22	SA	Entorhinal	-0.2449	0.0834	0.0033
31	TH	Lingual	23	SA	Parahippocampal	-0.2395	0.0787	0.0023
31	TH	Lingual	24	SA	Fusiform	-0.3383	0.0754	7.223e-06
31	TH	Lingual	25	SA	Temporal Pole	-0.2261	0.0836	0.0068
31	TH	Lingual	26	SA	Inferior Temporal	-0.2143	0.0714	0.0027
31	TH	Lingual	27	SA	Middle Temporal	-0.1139	0.0702	0.1049
31	TH	Lingual	28	SA	Superior Temporal	-0.2969	0.0933	0.0015
31	TH	Lingual	29	SA	Banks of the Superior Temporal Sulcus	0.0121	0.0848	0.8869
31	TH	Lingual	30	SA	Transverse Temporal	-0.3689	0.0859	1.7565e-05
31	TH	Lingual	31	SA	Lingual	-0.078	0.0692	0.2597
31	TH	Lingual	32	SA	Pericalcarine	-0.2001	0.067	0.0028
31	TH	Lingual	33	SA	Cuneus	-0.3277	0.08	4.158e-05
31	TH	Lingual	34	SA	Lateral Occipital	-0.2593	0.0732	0.0004
31	TH	Lingual	0	Global	Average Thickness	0.9873	0.0595	7.1287e-62
31	TH	Lingual	1	TH	Frontal Pole	0.2744	0.1882	0.1449
31	TH	Lingual	2	TH	Medial Orbitofrontal	0.2071	0.1392	0.1369
31	TH	Lingual	3	TH	Lateral Orbitofrontal	0.473	0.1054	7.1876e-06
31	TH	Lingual	4	TH	Rostral Anterior Cingulate	0.5305	0.1486	0.0004
31	TH	Lingual	5	TH	Caudal Anterior Cingulate	0.5111	0.135	0.0002
31	TH	Lingual	6	TH	Superior Frontal	0.637	0.0848	5.7706e-14
31	TH	Lingual	7	TH	Rostral Middle Frontal	0.6339	0.0983	1.1458e-10
31	TH	Lingual	8	TH	Pars Orbitalis	0.6557	0.1126	5.8461e-09
31	TH	Lingual	9	TH	Pars Triangularis	0.5064	0.0991	3.2314e-07
31	TH	Lingual	10	TH	Pars Opercularis	0.5953	0.0952	4.0658e-10
31	TH	Lingual	11	TH	Caudal Middle Frontal	0.6087	0.0894	1.0017e-11
31	TH	Lingual	12	TH	Paracentral	0.6402	0.0725	1.0651e-18
31	TH	Lingual	13	TH	Precentral	0.61	0.086	1.3428e-12
31	TH	Lingual	14	TH	Postcentral	0.5244	0.0976	7.6463e-08
31	TH	Lingual	15	TH	Precuneus	0.7075	0.0631	3.7997e-29
31	TH	Lingual	16	TH	Superior Parietal	0.711	0.0748	2.0047e-21
31	TH	Lingual	17	TH	Supramarginal	0.6752	0.0699	4.3093e-22
31	TH	Lingual	18	TH	Inferior Parietal	0.7004	0.0732	1.1154e-21
31	TH	Lingual	19	TH	Posterior Cingulate	0.5757	0.0967	2.6557e-09
31	TH	Lingual	20	TH	Isthmus Cingulate	0.4312	0.0983	1.1478e-05
31	TH	Lingual	21	TH	Insula	0.5852	0.097	1.6311e-09
31	TH	Lingual	22	TH	Entorhinal	0.1898	0.1309	0.1471
31	TH	Lingual	23	TH	Parahippocampal	0.3018	0.1055	0.0042
31	TH	Lingual	24	TH	Fusiform	0.5414	0.0847	1.6059e-10
31	TH	Lingual	25	TH	Temporal Pole	0.5037	0.1806	0.0053
31	TH	Lingual	26	TH	Inferior Temporal	0.4914	0.0961	3.1873e-07
31	TH	Lingual	27	TH	Middle Temporal	0.5645	0.0906	4.5733e-10
31	TH	Lingual	28	TH	Superior Temporal	0.5784	0.0742	6.4419e-15
31	TH	Lingual	29	TH	Banks of the Superior Temporal Sulcus	0.6054	0.1036	5.1848e-09
31	TH	Lingual	30	TH	Transverse Temporal	0.6318	0.0915	5.031e-12
31	TH	Lingual	31	TH	Lingual	1	7.1044e-06	0
31	TH	Lingual	32	TH	Pericalcarine	0.6861	0.0986	3.4464e-12
31	TH	Lingual	33	TH	Cuneus	0.7555	0.059	1.5507e-37
31	TH	Lingual	34	TH	Lateral Occipital	0.6431	0.0643	1.5311e-23
32	TH	Pericalcarine	0	Global	Total Surface Area	-0.1956	0.0858	0.0226
32	TH	Pericalcarine	1	SA	Frontal Pole	0.1247	0.1141	0.2746
32	TH	Pericalcarine	2	SA	Medial Orbitofrontal	-0.2863	0.1081	0.0081
32	TH	Pericalcarine	3	SA	Lateral Orbitofrontal	-0.1363	0.0921	0.139
32	TH	Pericalcarine	4	SA	Rostral Anterior Cingulate	-0.1153	0.0957	0.2283
32	TH	Pericalcarine	5	SA	Caudal Anterior Cingulate	-0.0994	0.0934	0.2875
32	TH	Pericalcarine	6	SA	Superior Frontal	-0.1888	0.0971	0.0517
32	TH	Pericalcarine	7	SA	Rostral Middle Frontal	-0.1697	0.0898	0.0589
32	TH	Pericalcarine	8	SA	Pars Orbitalis	-0.1291	0.1022	0.2062
32	TH	Pericalcarine	9	SA	Pars Triangularis	-0.1788	0.0946	0.0586
32	TH	Pericalcarine	10	SA	Pars Opercularis	-0.11	0.1011	0.2766
32	TH	Pericalcarine	11	SA	Caudal Middle Frontal	-0.1171	0.0898	0.192
32	TH	Pericalcarine	12	SA	Paracentral	-0.2266	0.1158	0.0504
32	TH	Pericalcarine	13	SA	Precentral	-0.173	0.0949	0.0682
32	TH	Pericalcarine	14	SA	Postcentral	-0.2075	0.0972	0.0327
32	TH	Pericalcarine	15	SA	Precuneus	-0.1938	0.0891	0.0296
32	TH	Pericalcarine	16	SA	Superior Parietal	-0.1814	0.0953	0.057
32	TH	Pericalcarine	17	SA	Supramarginal	-0.2119	0.1028	0.0393
32	TH	Pericalcarine	18	SA	Inferior Parietal	-0.1123	0.0917	0.2207
32	TH	Pericalcarine	19	SA	Posterior Cingulate	-0.2028	0.1009	0.0444
32	TH	Pericalcarine	20	SA	Isthmus Cingulate	-0.054	0.0915	0.5545
32	TH	Pericalcarine	21	SA	Insula	-0.1955	0.0928	0.0351
32	TH	Pericalcarine	22	SA	Entorhinal	0.0412	0.1038	0.6918
32	TH	Pericalcarine	23	SA	Parahippocampal	-0.2413	0.0944	0.0106
32	TH	Pericalcarine	24	SA	Fusiform	-0.173	0.0983	0.0786
32	TH	Pericalcarine	25	SA	Temporal Pole	0.0591	0.1094	0.5893
32	TH	Pericalcarine	26	SA	Inferior Temporal	-0.2087	0.0926	0.0243
32	TH	Pericalcarine	27	SA	Middle Temporal	-0.1434	0.0899	0.1109
32	TH	Pericalcarine	28	SA	Superior Temporal	-0.2475	0.0929	0.0077
32	TH	Pericalcarine	29	SA	Banks of the Superior Temporal Sulcus	0.0656	0.1019	0.52
32	TH	Pericalcarine	30	SA	Transverse Temporal	-0.3511	0.0894	8.6859e-05
32	TH	Pericalcarine	31	SA	Lingual	0.0525	0.0884	0.5525
32	TH	Pericalcarine	32	SA	Pericalcarine	0.1237	0.0853	0.1468
32	TH	Pericalcarine	33	SA	Cuneus	-0.0191	0.1017	0.8508
32	TH	Pericalcarine	34	SA	Lateral Occipital	-0.0582	0.0931	0.5323
32	TH	Pericalcarine	0	Global	Average Thickness	0.758	0.1107	7.535e-12
32	TH	Pericalcarine	1	TH	Frontal Pole	0.1886	0.2461	0.4434
32	TH	Pericalcarine	2	TH	Medial Orbitofrontal	-0.1138	0.2058	0.5803
32	TH	Pericalcarine	3	TH	Lateral Orbitofrontal	0.4502	0.1574	0.0042
32	TH	Pericalcarine	4	TH	Rostral Anterior Cingulate	0.2987	0.1892	0.1145
32	TH	Pericalcarine	5	TH	Caudal Anterior Cingulate	0.4409	0.1699	0.0095
32	TH	Pericalcarine	6	TH	Superior Frontal	0.5336	0.131	4.6414e-05
32	TH	Pericalcarine	7	TH	Rostral Middle Frontal	0.3729	0.1243	0.0027
32	TH	Pericalcarine	8	TH	Pars Orbitalis	0.3902	0.1547	0.0117
32	TH	Pericalcarine	9	TH	Pars Triangularis	0.5671	0.1451	9.3148e-05
32	TH	Pericalcarine	10	TH	Pars Opercularis	0.4834	0.1281	0.0002
32	TH	Pericalcarine	11	TH	Caudal Middle Frontal	0.4367	0.1122	9.9902e-05
32	TH	Pericalcarine	12	TH	Paracentral	0.5203	0.1046	6.5238e-07
32	TH	Pericalcarine	13	TH	Precentral	0.5472	0.1085	4.5378e-07
32	TH	Pericalcarine	14	TH	Postcentral	0.5416	0.1178	4.2662e-06
32	TH	Pericalcarine	15	TH	Precuneus	0.6031	0.1036	5.7658e-09
32	TH	Pericalcarine	16	TH	Superior Parietal	0.6767	0.1024	3.8356e-11
32	TH	Pericalcarine	17	TH	Supramarginal	0.6235	0.1105	1.6518e-08
32	TH	Pericalcarine	18	TH	Inferior Parietal	0.6409	0.1064	1.7113e-09
32	TH	Pericalcarine	19	TH	Posterior Cingulate	0.3122	0.1469	0.0336
32	TH	Pericalcarine	20	TH	Isthmus Cingulate	0.4232	0.1432	0.0031
32	TH	Pericalcarine	21	TH	Insula	0.3576	0.1277	0.0051
32	TH	Pericalcarine	22	TH	Entorhinal	0.401	0.1794	0.0254
32	TH	Pericalcarine	23	TH	Parahippocampal	0.5192	0.1292	5.8612e-05
32	TH	Pericalcarine	24	TH	Fusiform	0.3109	0.1508	0.0392
32	TH	Pericalcarine	25	TH	Temporal Pole	0.3413	0.2165	0.1149
32	TH	Pericalcarine	26	TH	Inferior Temporal	0.2689	0.1536	0.0801
32	TH	Pericalcarine	27	TH	Middle Temporal	0.4655	0.1446	0.0013
32	TH	Pericalcarine	28	TH	Superior Temporal	0.5508	0.1172	2.6188e-06
32	TH	Pericalcarine	29	TH	Banks of the Superior Temporal Sulcus	0.4369	0.1467	0.0029
32	TH	Pericalcarine	30	TH	Transverse Temporal	0.5175	0.1185	1.2674e-05
32	TH	Pericalcarine	31	TH	Lingual	0.6861	0.0986	3.4464e-12
32	TH	Pericalcarine	32	TH	Pericalcarine	1	2.2024e-06	0
32	TH	Pericalcarine	33	TH	Cuneus	0.7283	0.0925	3.4431e-15
32	TH	Pericalcarine	34	TH	Lateral Occipital	0.5862	0.1031	1.2954e-08
33	TH	Cuneus	0	Global	Total Surface Area	-0.1415	0.0718	0.0488
33	TH	Cuneus	1	SA	Frontal Pole	-0.013	0.0954	0.8916
33	TH	Cuneus	2	SA	Medial Orbitofrontal	-0.208	0.0821	0.0113
33	TH	Cuneus	3	SA	Lateral Orbitofrontal	-0.0631	0.0748	0.3985
33	TH	Cuneus	4	SA	Rostral Anterior Cingulate	-0.0429	0.0725	0.5537
33	TH	Cuneus	5	SA	Caudal Anterior Cingulate	-0.1319	0.0872	0.1306
33	TH	Cuneus	6	SA	Superior Frontal	-0.1592	0.0799	0.0463
33	TH	Cuneus	7	SA	Rostral Middle Frontal	-0.0696	0.0744	0.3499
33	TH	Cuneus	8	SA	Pars Orbitalis	-0.0534	0.0772	0.4892
33	TH	Cuneus	9	SA	Pars Triangularis	-0.1615	0.0827	0.0508
33	TH	Cuneus	10	SA	Pars Opercularis	-0.105	0.0864	0.2239
33	TH	Cuneus	11	SA	Caudal Middle Frontal	-0.1204	0.0752	0.1092
33	TH	Cuneus	12	SA	Paracentral	-0.1903	0.0852	0.0256
33	TH	Cuneus	13	SA	Precentral	-0.1522	0.0842	0.0705
33	TH	Cuneus	14	SA	Postcentral	-0.2178	0.0805	0.0068
33	TH	Cuneus	15	SA	Precuneus	-0.2534	0.0733	0.0005
33	TH	Cuneus	16	SA	Superior Parietal	-0.138	0.0722	0.0558
33	TH	Cuneus	17	SA	Supramarginal	-0.1435	0.0884	0.1044
33	TH	Cuneus	18	SA	Inferior Parietal	-0.1508	0.0718	0.0358
33	TH	Cuneus	19	SA	Posterior Cingulate	-0.1695	0.087	0.0513
33	TH	Cuneus	20	SA	Isthmus Cingulate	0.1	0.0764	0.1903
33	TH	Cuneus	21	SA	Insula	-0.0747	0.0746	0.3167
33	TH	Cuneus	22	SA	Entorhinal	-0.1522	0.0789	0.0538
33	TH	Cuneus	23	SA	Parahippocampal	-0.2598	0.0744	0.0005
33	TH	Cuneus	24	SA	Fusiform	-0.1999	0.0807	0.0132
33	TH	Cuneus	25	SA	Temporal Pole	-0.0613	0.0902	0.4972
33	TH	Cuneus	26	SA	Inferior Temporal	-0.184	0.0723	0.011
33	TH	Cuneus	27	SA	Middle Temporal	-0.1322	0.0728	0.0695
33	TH	Cuneus	28	SA	Superior Temporal	-0.1694	0.093	0.0687
33	TH	Cuneus	29	SA	Banks of the Superior Temporal Sulcus	-0.074	0.0887	0.4043
33	TH	Cuneus	30	SA	Transverse Temporal	-0.1596	0.088	0.0697
33	TH	Cuneus	31	SA	Lingual	0.0366	0.0662	0.5797
33	TH	Cuneus	32	SA	Pericalcarine	0.0969	0.068	0.1544
33	TH	Cuneus	33	SA	Cuneus	-0.0216	0.0833	0.7951
33	TH	Cuneus	34	SA	Lateral Occipital	0.0243	0.0773	0.7533
33	TH	Cuneus	0	Global	Average Thickness	0.8192	0.0663	4.1838e-35
33	TH	Cuneus	1	TH	Frontal Pole	0.5457	0.1943	0.005
33	TH	Cuneus	2	TH	Medial Orbitofrontal	0.2777	0.1313	0.0345
33	TH	Cuneus	3	TH	Lateral Orbitofrontal	0.4969	0.1069	3.3293e-06
33	TH	Cuneus	4	TH	Rostral Anterior Cingulate	0.3197	0.132	0.0154
33	TH	Cuneus	5	TH	Caudal Anterior Cingulate	0.3357	0.1265	0.008
33	TH	Cuneus	6	TH	Superior Frontal	0.6348	0.0948	2.105e-11
33	TH	Cuneus	7	TH	Rostral Middle Frontal	0.5863	0.0915	1.4916e-10
33	TH	Cuneus	8	TH	Pars Orbitalis	0.488	0.1205	5.1298e-05
33	TH	Cuneus	9	TH	Pars Triangularis	0.5477	0.0941	5.9071e-09
33	TH	Cuneus	10	TH	Pars Opercularis	0.4922	0.087	1.5134e-08
33	TH	Cuneus	11	TH	Caudal Middle Frontal	0.5293	0.0843	3.4678e-10
33	TH	Cuneus	12	TH	Paracentral	0.5613	0.0707	1.9873e-15
33	TH	Cuneus	13	TH	Precentral	0.4705	0.0879	8.5583e-08
33	TH	Cuneus	14	TH	Postcentral	0.4846	0.1018	1.9481e-06
33	TH	Cuneus	15	TH	Precuneus	0.648	0.0618	1.0415e-25
33	TH	Cuneus	16	TH	Superior Parietal	0.7299	0.0651	3.3095e-29
33	TH	Cuneus	17	TH	Supramarginal	0.6038	0.0724	7.7179e-17
33	TH	Cuneus	18	TH	Inferior Parietal	0.6685	0.0665	9.0761e-24
33	TH	Cuneus	19	TH	Posterior Cingulate	0.3575	0.103	0.0005
33	TH	Cuneus	20	TH	Isthmus Cingulate	0.3263	0.1044	0.0018
33	TH	Cuneus	21	TH	Insula	0.4092	0.0899	5.3071e-06
33	TH	Cuneus	22	TH	Entorhinal	0.2604	0.1336	0.0514
33	TH	Cuneus	23	TH	Parahippocampal	0.2678	0.1024	0.0089
33	TH	Cuneus	24	TH	Fusiform	0.5325	0.0867	8.2937e-10
33	TH	Cuneus	25	TH	Temporal Pole	0.2317	0.1716	0.1769
33	TH	Cuneus	26	TH	Inferior Temporal	0.5222	0.1019	2.9791e-07
33	TH	Cuneus	27	TH	Middle Temporal	0.5266	0.0972	6.0368e-08
33	TH	Cuneus	28	TH	Superior Temporal	0.4818	0.0821	4.4368e-09
33	TH	Cuneus	29	TH	Banks of the Superior Temporal Sulcus	0.386	0.119	0.0012
33	TH	Cuneus	30	TH	Transverse Temporal	0.3811	0.1003	0.0001
33	TH	Cuneus	31	TH	Lingual	0.7555	0.059	1.5507e-37
33	TH	Cuneus	32	TH	Pericalcarine	0.7283	0.0925	3.4431e-15
33	TH	Cuneus	33	TH	Cuneus	1	2.3982e-06	0
33	TH	Cuneus	34	TH	Lateral Occipital	0.6616	0.0606	9.1831e-28
34	TH	Lateral Occipital	0	Global	Total Surface Area	-0.2274	0.0582	9.317e-05
34	TH	Lateral Occipital	1	SA	Frontal Pole	-0.0559	0.086	0.5153
34	TH	Lateral Occipital	2	SA	Medial Orbitofrontal	-0.2116	0.0694	0.0023
34	TH	Lateral Occipital	3	SA	Lateral Orbitofrontal	-0.1425	0.0619	0.0213
34	TH	Lateral Occipital	4	SA	Rostral Anterior Cingulate	-0.0915	0.0647	0.1572
34	TH	Lateral Occipital	5	SA	Caudal Anterior Cingulate	-0.1237	0.0699	0.0769
34	TH	Lateral Occipital	6	SA	Superior Frontal	-0.2499	0.0678	0.0002
34	TH	Lateral Occipital	7	SA	Rostral Middle Frontal	-0.2255	0.0637	0.0004
34	TH	Lateral Occipital	8	SA	Pars Orbitalis	-0.1682	0.0681	0.0135
34	TH	Lateral Occipital	9	SA	Pars Triangularis	-0.2049	0.0658	0.0018
34	TH	Lateral Occipital	10	SA	Pars Opercularis	-0.2007	0.0713	0.0049
34	TH	Lateral Occipital	11	SA	Caudal Middle Frontal	-0.2787	0.063	9.7931e-06
34	TH	Lateral Occipital	12	SA	Paracentral	-0.1062	0.074	0.1509
34	TH	Lateral Occipital	13	SA	Precentral	-0.2803	0.0734	0.0001
34	TH	Lateral Occipital	14	SA	Postcentral	-0.2786	0.0693	5.7664e-05
34	TH	Lateral Occipital	15	SA	Precuneus	-0.2391	0.0625	0.0001
34	TH	Lateral Occipital	16	SA	Superior Parietal	-0.2598	0.065	6.4161e-05
34	TH	Lateral Occipital	17	SA	Supramarginal	-0.1765	0.0713	0.0134
34	TH	Lateral Occipital	18	SA	Inferior Parietal	-0.1255	0.0644	0.0514
34	TH	Lateral Occipital	19	SA	Posterior Cingulate	-0.1921	0.0769	0.0125
34	TH	Lateral Occipital	20	SA	Isthmus Cingulate	-0.2455	0.0743	0.0009
34	TH	Lateral Occipital	21	SA	Insula	-0.1163	0.0674	0.0846
34	TH	Lateral Occipital	22	SA	Entorhinal	-0.2047	0.072	0.0045
34	TH	Lateral Occipital	23	SA	Parahippocampal	-0.1025	0.0706	0.1466
34	TH	Lateral Occipital	24	SA	Fusiform	-0.2141	0.0652	0.001
34	TH	Lateral Occipital	25	SA	Temporal Pole	-0.1057	0.072	0.1417
34	TH	Lateral Occipital	26	SA	Inferior Temporal	-0.1574	0.0626	0.0119
34	TH	Lateral Occipital	27	SA	Middle Temporal	-0.1831	0.0699	0.0088
34	TH	Lateral Occipital	28	SA	Superior Temporal	-0.1508	0.0681	0.0267
34	TH	Lateral Occipital	29	SA	Banks of the Superior Temporal Sulcus	-0.0052	0.0771	0.9464
34	TH	Lateral Occipital	30	SA	Transverse Temporal	-0.2177	0.0655	0.0009
34	TH	Lateral Occipital	31	SA	Lingual	-0.2221	0.0632	0.0004
34	TH	Lateral Occipital	32	SA	Pericalcarine	-0.2345	0.0653	0.0003
34	TH	Lateral Occipital	33	SA	Cuneus	-0.2705	0.0677	6.4718e-05
34	TH	Lateral Occipital	34	SA	Lateral Occipital	-0.1929	0.0642	0.0027
34	TH	Lateral Occipital	0	Global	Average Thickness	0.9931	0.0507	2.4537e-85
34	TH	Lateral Occipital	1	TH	Frontal Pole	0.4683	0.1576	0.003
34	TH	Lateral Occipital	2	TH	Medial Orbitofrontal	0.2628	0.1305	0.044
34	TH	Lateral Occipital	3	TH	Lateral Orbitofrontal	0.5031	0.0869	6.9397e-09
34	TH	Lateral Occipital	4	TH	Rostral Anterior Cingulate	0.3748	0.1235	0.0024
34	TH	Lateral Occipital	5	TH	Caudal Anterior Cingulate	0.4681	0.1119	2.8583e-05
34	TH	Lateral Occipital	6	TH	Superior Frontal	0.663	0.0658	6.8296e-24
34	TH	Lateral Occipital	7	TH	Rostral Middle Frontal	0.5605	0.076	1.6689e-13
34	TH	Lateral Occipital	8	TH	Pars Orbitalis	0.6044	0.0975	5.7861e-10
34	TH	Lateral Occipital	9	TH	Pars Triangularis	0.4807	0.0763	3.0103e-10
34	TH	Lateral Occipital	10	TH	Pars Opercularis	0.5248	0.0792	3.3709e-11
34	TH	Lateral Occipital	11	TH	Caudal Middle Frontal	0.5428	0.0669	4.8822e-16
34	TH	Lateral Occipital	12	TH	Paracentral	0.6162	0.0568	2.0681e-27
34	TH	Lateral Occipital	13	TH	Precentral	0.6037	0.0609	3.8849e-23
34	TH	Lateral Occipital	14	TH	Postcentral	0.5648	0.0735	1.5894e-14
34	TH	Lateral Occipital	15	TH	Precuneus	0.6922	0.0509	3.3884e-42
34	TH	Lateral Occipital	16	TH	Superior Parietal	0.7761	0.0442	4.0573e-69
34	TH	Lateral Occipital	17	TH	Supramarginal	0.671	0.0556	1.6466e-33
34	TH	Lateral Occipital	18	TH	Inferior Parietal	0.7244	0.0448	9.1128e-59
34	TH	Lateral Occipital	19	TH	Posterior Cingulate	0.5223	0.0899	6.3371e-09
34	TH	Lateral Occipital	20	TH	Isthmus Cingulate	0.1817	0.1023	0.0758
34	TH	Lateral Occipital	21	TH	Insula	0.4209	0.0834	4.5037e-07
34	TH	Lateral Occipital	22	TH	Entorhinal	0.1192	0.1324	0.368
34	TH	Lateral Occipital	23	TH	Parahippocampal	0.149	0.0933	0.1103
34	TH	Lateral Occipital	24	TH	Fusiform	0.7124	0.0641	1.0775e-28
34	TH	Lateral Occipital	25	TH	Temporal Pole	0.4428	0.1868	0.0177
34	TH	Lateral Occipital	26	TH	Inferior Temporal	0.6126	0.0806	3.0197e-14
34	TH	Lateral Occipital	27	TH	Middle Temporal	0.5711	0.0785	3.3841e-13
34	TH	Lateral Occipital	28	TH	Superior Temporal	0.5788	0.0652	6.5042e-19
34	TH	Lateral Occipital	29	TH	Banks of the Superior Temporal Sulcus	0.5565	0.0845	4.4624e-11
34	TH	Lateral Occipital	30	TH	Transverse Temporal	0.4672	0.0789	3.1637e-09
34	TH	Lateral Occipital	31	TH	Lingual	0.6431	0.0643	1.5311e-23
34	TH	Lateral Occipital	32	TH	Pericalcarine	0.5862	0.1031	1.2954e-08
34	TH	Lateral Occipital	33	TH	Cuneus	0.6616	0.0606	9.1831e-28
34	TH	Lateral Occipital	34	TH	Lateral Occipital	1	1.0073e-05	0

### Sheet: Table S14
Table S14. Genetic correlations (LDscore rG) calculated between the imaging phenotypes and selected neuropsychiatric disorders and psychological traits
Regional areas have been corrected for global measures
			Alzheimer's disease			ADHD			Aggression			Anorexia nervosa			Antisocial behaviour			Anxiety			Autism			Bipolar disorder			Cigarettes per day			Depressive symptoms			Educational attainment			Epilepsy			Frontotemporal dementia			Insomnia			General cognitive function			Loneliness			Major Depressive Disorder			Neuroticism			Obsessive Compulsive Disorder			Parkinson's disease			Post-Traumatic Stress Disorder			Schizophrenia			Subjective Well-being
Area #	Trait	Area	rG	SE	P	rG	SE	P	rG	SE	P	rG	SE	P	rG	SE	P	rG	SE	P	rG	SE	P	rG	SE	P	rG	SE	P	rG	SE	P	rG	SE	P	rG	SE	P	rG	SE	P	rG	SE	P	rG	SE	P	rG	SE	P	rG	SE	P	rG	SE	P	rG	SE	P	rG	SE	P	rG	SE	P	rG	SE	P	rG	SE	P
0	SA	Global	-0.0279	0.0712	0.6948	-0.1698	0.039	1.3347e-05	-0.0634	0.1407	0.652	0.1527	0.0731	0.0367	-0.0393	0.1307	0.7636	-0.0152	0.1043	0.884	0.0321	0.0495	0.5164	0.0662	0.0375	0.0778	-0.028	0.0752	0.7102	-0.1414	0.0513	0.0059	0.2161	0.0294	1.8483e-13	0.0556	0.0853	0.514	0.036	0.1824	0.8437	-0.2015	0.0525	0.0001	0.1894	0.0279	1.0433e-11	-0.0786	0.1556	0.6133	-0.147	0.0383	0.0001	-0.1293	0.0297	1.3568e-05	0.0606	0.0669	0.3645	0.1671	0.0547	0.0022	-0.1731	0.1228	0.1587	-0.0234	0.0294	0.4258	0.0294	0.0506	0.5608
1	SA	Frontal Pole	-0.0175	0.1168	0.8809	-0.0429	0.0656	0.5135	0.2753	0.2322	0.2359	0.021	0.121	0.8619	0.4322	0.2547	0.0897	-0.3533	0.201	0.0788	-0.138	0.0867	0.1115	0.0022	0.0616	0.9712	-0.1642	0.1374	0.2321	0.0408	0.0877	0.6418	-0.136	0.0505	0.0071	-0.1338	0.1534	0.3833	-0.1643	0.3055	0.5907	0.0305	0.0891	0.7321	-0.0766	0.043	0.0748	-0.2772	0.3041	0.362	0.1279	0.0715	0.0735	0.0412	0.0418	0.3245	-0.1006	0.1183	0.3954	-0.0207	0.088	0.8137	0.0552	0.1974	0.7796	0.0115	0.0477	0.8095	-0.08	0.0954	0.4015
2	SA	Medial Orbitofrontal	0.0183	0.1053	0.8622	0.0622	0.0625	0.3196	-0.0316	0.1911	0.8686	0.1267	0.0898	0.1583	-0.4556	0.2046	0.0259	0.0699	0.1477	0.6361	0.0136	0.0742	0.855	0.0542	0.051	0.2876	0.1654	0.114	0.1467	-0.1168	0.075	0.1196	0.0407	0.0406	0.316	-0.068	0.1272	0.5927	-0.1027	0.222	0.6437	-0.0686	0.0815	0.4005	-0.0018	0.0362	0.9595	0.0629	0.2497	0.8012	-0.1101	0.061	0.0708	-0.0947	0.0386	0.0143	-0.0123	0.0954	0.8975	0.0359	0.068	0.5975	0.0531	0.1701	0.755	0.1002	0.0418	0.0166	0.0657	0.0753	0.3832
3	SA	Lateral Orbitofrontal	0.0346	0.0797	0.664	0.0892	0.0476	0.0609	-0.2021	0.1689	0.2315	-0.0537	0.0737	0.4661	-0.1022	0.1347	0.4478	0.2255	0.1453	0.1207	-0.0232	0.0798	0.7715	0.0252	0.043	0.5572	0.1003	0.0963	0.2975	-0.0825	0.0657	0.2097	-0.0023	0.0336	0.9461	0.2007	0.1055	0.057	0.1205	0.1969	0.5407	-0.0817	0.0584	0.1622	0.0109	0.0294	0.71	0.0687	0.1701	0.6863	0.0553	0.0443	0.2123	-0.0231	0.0319	0.4683	-0.0147	0.0799	0.8538	-0.0408	0.0478	0.3939	0.0226	0.1324	0.8647	0.0291	0.0335	0.3859	0.0751	0.061	0.2181
4	SA	Rostral Anterior Cingulate	-0.0173	0.0813	0.8312	0.0816	0.0544	0.1338	-0.1032	0.177	0.5599	0.0609	0.0867	0.4829	-0.2619	0.1942	0.1775	0.201	0.1512	0.1838	0.1827	0.0677	0.007	0.0613	0.0524	0.2423	0.2042	0.1078	0.0581	-0.0904	0.0634	0.1539	0.1383	0.0408	0.0007	-0.0617	0.1139	0.5878	-0.1517	0.2264	0.5028	-0.0082	0.0802	0.9184	0.0808	0.0323	0.0125	0.2384	0.2387	0.3178	-0.0592	0.0546	0.2782	-0.0576	0.0368	0.117	0.0128	0.0999	0.898	-0.0976	0.0644	0.1293	0.0661	0.1413	0.64	0.0551	0.035	0.115	-0.0055	0.063	0.9299
5	SA	Caudal Anterior Cingulate	0.0273	0.091	0.7643	-0.0075	0.0572	0.8962	-0.1939	0.2032	0.3399	0.1829	0.0944	0.0527	-0.3141	0.1838	0.0875	0.2436	0.1579	0.1229	0.0893	0.0838	0.2868	0.0031	0.0529	0.9532	0.0394	0.0932	0.6724	0.0702	0.0728	0.335	0.0988	0.0403	0.0142	-0.1068	0.1236	0.3874	-0.0102	0.2026	0.9598	0.0712	0.0718	0.3213	0.0856	0.0351	0.0148	0.1422	0.2	0.4772	0.0359	0.0619	0.5618	-0.0145	0.0381	0.704	-0.0631	0.0892	0.479	-0.0241	0.0633	0.7034	-0.0824	0.1535	0.5913	0.0184	0.0408	0.6518	-0.1209	0.0677	0.0742
6	SA	Superior Frontal	-0.0178	0.0955	0.8517	0.0799	0.0603	0.1851	0.4221	0.2046	0.0391	0.0208	0.0901	0.817	0.1486	0.174	0.393	-0.1037	0.1337	0.4382	-0.0736	0.0758	0.3312	0.0072	0.046	0.8753	0.149	0.1105	0.1773	-0.082	0.0667	0.219	-0.0803	0.037	0.03	0.0573	0.1183	0.6282	0.1157	0.2137	0.5881	0.0307	0.0688	0.6552	-0.0162	0.036	0.652	-0.0628	0.2178	0.773	-0.0204	0.056	0.7155	-0.0191	0.0397	0.6303	0.0117	0.0991	0.9061	0.0022	0.0632	0.9726	0.0266	0.1357	0.8447	0.0239	0.0403	0.5526	0.0838	0.0652	0.1989
7	SA	Rostral Middle Frontal	-0.0628	0.0839	0.4543	-0.0277	0.0489	0.5714	-0.1528	0.151	0.3113	0.0019	0.0847	0.9817	-0.018	0.1433	0.9001	0.0491	0.1262	0.6969	0.0821	0.0623	0.188	6.556e-05	0.0439	0.9988	0.0766	0.0871	0.3791	0.0176	0.0595	0.7672	0.0356	0.0334	0.2865	0.0531	0.0994	0.5937	0.005	0.2015	0.98	0.0034	0.0666	0.9592	0.0069	0.0342	0.8414	0.421	0.2235	0.0596	0.0646	0.0461	0.1611	0.0301	0.0342	0.3781	0.1229	0.0881	0.163	-0.0607	0.0505	0.2297	0.2498	0.1296	0.054	-0.0012	0.0324	0.9697	-0.1003	0.0568	0.0772
8	SA	Pars Orbitalis	-0.0613	0.0937	0.5126	0.1044	0.0586	0.0746	-0.3367	0.2181	0.1227	-0.0204	0.0966	0.833	-0.2039	0.1757	0.2457	0.2089	0.1657	0.2074	0.0984	0.1037	0.3428	0.0264	0.0482	0.5839	-0.0079	0.1043	0.9396	-0.0215	0.0683	0.7525	0.0474	0.0385	0.2188	0.1277	0.1305	0.3281	0.2264	0.2214	0.3063	-0.121	0.0683	0.0763	0.0453	0.0371	0.221	0.1359	0.2213	0.5393	0.1103	0.0609	0.0701	-0.004	0.0359	0.9105	0.0188	0.09	0.8348	0.07	0.0539	0.1941	0.1258	0.1664	0.4498	0.0187	0.0415	0.6517	-0.0291	0.0658	0.6583
9	SA	Pars Triangularis	-0.0755	0.0883	0.3926	0.033	0.0556	0.553	-0.1206	0.1714	0.4817	-0.0745	0.0844	0.3776	0.1318	0.1555	0.3964	0.0606	0.1212	0.617	0.0393	0.0581	0.4988	0.0355	0.0456	0.4358	0.0083	0.1004	0.9338	0.0525	0.0566	0.3539	0.0612	0.0307	0.0465	0.0049	0.0944	0.9587	0.1763	0.2064	0.3931	-0.0152	0.0717	0.8317	0.0367	0.0324	0.2565	-0.299	0.2161	0.1665	0.0413	0.0476	0.3864	-0.0457	0.0337	0.1757	-0.069	0.086	0.4224	-0.1049	0.0535	0.05	-0.0472	0.1439	0.7426	0.007	0.0336	0.835	0.0312	0.0635	0.6226
10	SA	Pars Opercularis	0.1623	0.1031	0.1155	0.1531	0.0611	0.0122	0.1149	0.179	0.5208	-0.1147	0.0919	0.2121	0.3923	0.2037	0.054	0.3615	0.1529	0.0181	-0.0284	0.0611	0.6417	0.1256	0.0492	0.0107	0.1512	0.1087	0.164	0.07	0.0706	0.322	-0.0538	0.0358	0.133	0.2185	0.1072	0.0415	0.6015	0.3362	0.0736	0.0527	0.0729	0.4692	-0.0376	0.0387	0.3317	0.1397	0.2326	0.548	0.0581	0.0583	0.3187	0.0019	0.0382	0.9604	-0.0167	0.0902	0.853	-0.1356	0.0603	0.0246	0.2984	0.1823	0.1016	0.0391	0.0376	0.2979	-0.0784	0.0708	0.2681
11	SA	Caudal Middle Frontal	-0.0284	0.0851	0.7389	0.0083	0.0547	0.8794	-0.1002	0.1465	0.4943	-0.1086	0.0822	0.1867	-0.1355	0.1636	0.4075	0.0697	0.1243	0.5751	0.0148	0.0618	0.8103	0.0978	0.0478	0.0411	0.1695	0.0969	0.0803	0.0006	0.0603	0.9927	-0.0091	0.037	0.805	0.2613	0.1055	0.0132	0.4032	0.2576	0.1175	0.0226	0.069	0.7431	-0.0229	0.0354	0.5176	0.1929	0.2043	0.345	0.021	0.0552	0.7043	-0.0358	0.0362	0.3226	0.0516	0.0738	0.4846	-0.0428	0.0593	0.4704	0.0846	0.1437	0.5562	0.0467	0.0338	0.1672	-0.0366	0.0606	0.5461
12	SA	Paracentral	0.1405	0.0981	0.1521	0.0578	0.059	0.3272	0.3575	0.1715	0.0371	0.0613	0.0975	0.5294	0.3366	0.1885	0.0741	-0.0124	0.1332	0.9257	0.0991	0.0647	0.1259	0.0181	0.0463	0.6967	0.2028	0.1081	0.0606	0.0477	0.0634	0.4519	-0.0315	0.0403	0.4344	-0.1555	0.1222	0.2033	-0.0616	0.2271	0.7862	0.0641	0.0684	0.3485	-0.0661	0.0361	0.0672	-0.0717	0.2389	0.764	-0.0067	0.0517	0.8969	0.013	0.0378	0.7315	0.0359	0.0873	0.6805	0.0062	0.0667	0.9261	-0.0782	0.1616	0.6286	0.0441	0.0341	0.1958	0.0052	0.0622	0.9333
13	SA	Precentral	0.0485	0.0912	0.5949	0.0024	0.0572	0.9665	0.1598	0.1744	0.3596	0.0293	0.0954	0.7583	-0.1669	0.169	0.3233	-0.1869	0.1361	0.1698	-0.0105	0.0654	0.8731	0.0274	0.043	0.5239	-0.0707	0.1058	0.504	-0.0124	0.0624	0.8424	-0.0008	0.0333	0.9818	0.207	0.1221	0.0902	0.2525	0.2274	0.2667	0.022	0.0719	0.759	0.0314	0.0358	0.3801	-0.0646	0.1899	0.7338	-0.0057	0.0554	0.9179	-0.0104	0.0389	0.7898	0.1901	0.0788	0.0158	0.0602	0.0562	0.2838	-0.3276	0.1635	0.0452	-0.0314	0.0341	0.3568	-0.0385	0.0642	0.5488
14	SA	Postcentral	0.0204	0.0998	0.8379	-0.0953	0.0571	0.095	0.0382	0.1751	0.8274	0.0475	0.0983	0.6288	-0.028	0.1857	0.8801	-0.0176	0.1474	0.9052	0.0316	0.0794	0.6908	0.0807	0.05	0.1065	-0.1971	0.1087	0.0699	0.0416	0.0689	0.5454	0.0407	0.036	0.2584	-0.2072	0.1338	0.1214	-0.3659	0.2878	0.2036	0.0199	0.064	0.7557	0.0059	0.0355	0.8678	-0.0463	0.2149	0.8295	-0.0003	0.059	0.9964	-0.0534	0.0345	0.1222	-0.0723	0.0929	0.4365	0.1288	0.0683	0.0592	-0.161	0.1652	0.3297	0.0617	0.0406	0.129	0.0069	0.0691	0.9209
15	SA	Precuneus	0.0854	0.0885	0.3343	0.0849	0.0516	0.1003	-0.018	0.1567	0.9088	0.134	0.0765	0.0798	0.1145	0.1453	0.4307	0.1347	0.1251	0.2817	0.0477	0.0585	0.4153	-0.0645	0.0455	0.1563	0.0132	0.0988	0.8936	0.0794	0.0647	0.2199	-0.0693	0.0322	0.0313	0.1097	0.1066	0.3036	0.0073	0.1975	0.9705	-0.0024	0.0576	0.967	0.0162	0.0367	0.6582	-0.1552	0.1833	0.3971	0.0943	0.0459	0.0398	0.0227	0.0283	0.4224	-0.0995	0.083	0.2305	-0.0329	0.0515	0.5233	0.2293	0.1362	0.0922	0.0254	0.0369	0.4915	0.0577	0.0566	0.3087
16	SA	Superior Parietal	0.1558	0.1065	0.1436	0.0795	0.049	0.1043	0.1092	0.19	0.5655	-0.0262	0.0898	0.7705	-0.0428	0.1686	0.7996	0.0794	0.1295	0.5395	-0.0118	0.0666	0.859	-0.0003	0.0462	0.9943	0.0686	0.0931	0.4608	0.02	0.0594	0.7368	-0.0576	0.0386	0.135	0.0834	0.1107	0.4511	0.0507	0.2287	0.8247	0.0089	0.0646	0.8903	-0.0378	0.0359	0.2929	-0.0956	0.1927	0.6199	-0.0047	0.0477	0.9218	0.0442	0.0358	0.2177	-0.0182	0.0942	0.8466	-0.0122	0.0561	0.8274	0.0658	0.1429	0.645	0.0194	0.0364	0.5945	-0.0068	0.0625	0.9134
17	SA	Supramarginal	-0.0917	0.0989	0.354	-0.0654	0.0593	0.2699	0.2044	0.1864	0.273	-0.0761	0.0891	0.3925	-0.1691	0.1719	0.3254	-0.0515	0.1515	0.7341	0.0161	0.0747	0.8291	0.0357	0.0525	0.4965	0.0115	0.1087	0.9157	-0.0216	0.0714	0.7618	0.0246	0.0396	0.5333	-0.071	0.1325	0.5921	-0.0335	0.2239	0.881	0.0172	0.0704	0.807	0.0004	0.0402	0.9915	-0.439	0.2822	0.1198	-0.026	0.0627	0.6786	0.0301	0.04	0.4516	0.0011	0.0945	0.9904	0.0045	0.0649	0.945	0.2721	0.1569	0.0828	-0.0178	0.0405	0.6597	0.1373	0.0704	0.0512
18	SA	Inferior Parietal	-0.0821	0.0825	0.3201	-0.0758	0.056	0.1759	-0.3241	0.1851	0.08	0.1262	0.0839	0.1327	0.0867	0.1638	0.5964	-0.2377	0.1347	0.0778	-0.134	0.0731	0.0669	-0.0377	0.0444	0.3957	-0.0405	0.0903	0.6536	-0.116	0.0683	0.0896	0.0927	0.0372	0.0128	-0.0538	0.1216	0.6584	-0.0991	0.2072	0.6323	-0.0044	0.0669	0.9482	0.0552	0.0354	0.1191	-0.149	0.1936	0.4416	-0.1496	0.0464	0.0013	-0.0321	0.0336	0.339	-0.0072	0.0825	0.9301	0.0206	0.0564	0.7152	-0.2015	0.1657	0.2239	-0.0464	0.0357	0.1938	0.0748	0.0621	0.2284
19	SA	Posterior Cingulate	0.0212	0.0944	0.8224	-0.0315	0.0603	0.6015	0.2442	0.1961	0.213	-0.046	0.0947	0.6274	-0.0956	0.1666	0.566	0.1301	0.1443	0.3673	0.0696	0.0804	0.3868	-0.0271	0.0542	0.6175	0.0154	0.1116	0.8901	0.0486	0.0745	0.514	0.0189	0.0415	0.6497	-0.1446	0.1283	0.2598	-0.2558	0.2432	0.2929	0.005	0.0773	0.948	0.034	0.0371	0.36	0.1816	0.239	0.4473	0.0049	0.0546	0.9282	0.0051	0.0378	0.8915	0.0744	0.0922	0.42	-0.0158	0.0588	0.7878	-0.1864	0.1642	0.2563	0.0343	0.0432	0.4272	-0.0222	0.0786	0.7779
20	SA	Isthmus Cingulate	0.2001	0.1078	0.0635	0.144	0.0656	0.0281	-0.1788	0.208	0.3902	-0.0144	0.1076	0.8937	-0.1962	0.1768	0.267	0.071	0.1749	0.6847	0.0636	0.0974	0.5134	0.0127	0.0543	0.8155	0.0544	0.1094	0.6188	0.11	0.0863	0.2026	-0.0166	0.0425	0.6959	0.2267	0.1448	0.1175	-0.1288	0.2134	0.5462	-0.075	0.0804	0.3509	0.0603	0.0397	0.1281	0.2821	0.2258	0.2116	0.1127	0.0552	0.0412	0.0382	0.0389	0.3258	0.0561	0.0949	0.5548	-0.0064	0.0604	0.9158	0.3139	0.1815	0.0836	0.0138	0.0425	0.7453	-0.0976	0.0812	0.2294
21	SA	Insula	0.0358	0.0907	0.6929	0.0733	0.0478	0.1248	0.1328	0.1577	0.3999	-0.0003	0.0776	0.9974	0.0857	0.1362	0.5293	0.0482	0.1125	0.6681	0.0419	0.0532	0.4308	0.0006	0.0428	0.9879	0.0435	0.0913	0.6336	-0.0309	0.0598	0.6056	0.0654	0.033	0.0476	-0.0168	0.0979	0.8636	0.0035	0.1977	0.9859	0.0059	0.0574	0.918	0.0679	0.0304	0.0256	0.0233	0.1707	0.8916	0.0225	0.0491	0.6468	-0.0322	0.0323	0.3179	-0.0005	0.0859	0.9952	-0.0427	0.0543	0.4314	-0.2163	0.1404	0.1233	-0.0183	0.0306	0.5503	0.0587	0.0548	0.2841
22	SA	Entorhinal	-0.014	0.0922	0.8794	0.0227	0.0613	0.7117	-0.1034	0.1684	0.5393	0.1018	0.0912	0.2643	-0.068	0.1565	0.6639	-0.0721	0.1523	0.6358	-0.0281	0.0668	0.6736	-0.0007	0.0508	0.9883	0.0122	0.1129	0.9137	-0.108	0.0685	0.1147	0.103	0.0368	0.0052	-0.1088	0.112	0.3313	-0.3812	0.2912	0.1904	-0.1602	0.0723	0.0266	0.106	0.0334	0.0015	0.0508	0.2351	0.829	-0.0016	0.0516	0.976	-0.0209	0.0372	0.5755	-0.0662	0.0923	0.4733	-0.0148	0.061	0.8082	0.0011	0.1553	0.9944	-0.0474	0.04	0.2368	0.0388	0.0664	0.5592
23	SA	Parahippocampal	0.1415	0.0985	0.151	-0.0625	0.0627	0.3191	-0.2178	0.1833	0.2348	0.2	0.0956	0.0365	0.5183	0.213	0.015	0.0422	0.1569	0.788	-0.0155	0.0656	0.8131	-0.0688	0.0536	0.1994	-0.253	0.117	0.0307	-0.0311	0.0687	0.6509	-0.0014	0.0391	0.9707	0.0157	0.1259	0.9009	-0.0746	0.2202	0.7349	0.0145	0.0768	0.85	0.0174	0.0369	0.6377	-0.4329	0.2358	0.0664	0.0265	0.0587	0.6513	0.0546	0.0428	0.2014	-0.1366	0.1025	0.1826	0.1627	0.0588	0.0057	-0.0768	0.1474	0.6024	-0.0502	0.0416	0.2272	0.0549	0.0665	0.4094
24	SA	Fusiform	-0.0316	0.0855	0.7117	-0.1194	0.051	0.0193	-0.1624	0.1672	0.3315	-0.0726	0.081	0.3701	0.2159	0.1664	0.1945	0.0105	0.132	0.9368	-0.1454	0.0596	0.0147	-0.0262	0.045	0.5608	-0.1948	0.1025	0.0573	-0.0355	0.0603	0.5559	0.007	0.0345	0.8381	-0.3755	0.1093	0.0006	-0.4092	0.3027	0.1764	-0.0428	0.0635	0.4997	-0.0107	0.0343	0.756	-0.1097	0.2063	0.5947	-0.0769	0.0463	0.0965	-0.0546	0.0383	0.1536	-0.1746	0.0886	0.0488	0.0352	0.0649	0.588	-0.1942	0.146	0.1837	-0.0338	0.0385	0.3803	-0.0142	0.0662	0.8308
25	SA	Temporal Pole	-0.071	0.0975	0.4668	0.0707	0.0632	0.2634	-0.2334	0.196	0.2337	-0.1052	0.0937	0.2616	0.2529	0.2095	0.2273	-0.1854	0.1495	0.2149	0.0617	0.0663	0.3517	-0.0344	0.0552	0.5333	0.0375	0.116	0.7465	-0.0865	0.0712	0.2243	-0.0093	0.0407	0.82	0.0233	0.1261	0.8536	0.0665	0.249	0.7894	0.0212	0.0799	0.7907	-0.0577	0.0439	0.1885	0.3087	0.2711	0.2547	-0.065	0.0565	0.2497	-0.0254	0.0419	0.5441	-0.1972	0.1058	0.0622	0.0208	0.0681	0.7599	-0.1154	0.1623	0.4771	-0.0295	0.0431	0.4932	0.0284	0.0755	0.7065
26	SA	Inferior Temporal	-0.0672	0.0922	0.4665	-0.1184	0.0536	0.0271	-0.0826	0.1655	0.618	0.0691	0.0856	0.4193	-0.1788	0.1777	0.3144	-0.2512	0.1419	0.0767	-0.0681	0.0635	0.2839	-0.0655	0.0541	0.2261	-0.2361	0.1082	0.0291	-0.1038	0.0601	0.0841	0.0911	0.036	0.0113	-0.2615	0.1169	0.0253	-0.361	0.2578	0.1615	-0.0835	0.0646	0.196	0.0449	0.0354	0.2042	-0.0126	0.1912	0.9475	-0.1376	0.0487	0.0047	-0.065	0.0371	0.0793	0.1266	0.0914	0.1663	0.0906	0.0612	0.1387	0.1578	0.1307	0.2276	-0.0465	0.0368	0.2063	0.0698	0.0634	0.2716
27	SA	Middle Temporal	0.0378	0.0817	0.6438	-0.1217	0.0559	0.0295	-0.2309	0.1767	0.1912	0.0774	0.0845	0.3595	-0.1348	0.1646	0.4128	-0.1921	0.122	0.1153	-0.0709	0.0654	0.2786	-0.0251	0.0455	0.5805	-0.1569	0.101	0.1204	-0.0501	0.0594	0.3987	0.0076	0.0331	0.8186	-0.0521	0.1061	0.6237	-0.1809	0.2211	0.4134	0.0361	0.0746	0.6283	-0.019	0.0333	0.5689	0.2162	0.2001	0.2801	-0.0261	0.0504	0.6048	0.0057	0.0356	0.8718	-0.008	0.0867	0.9262	-0.0139	0.055	0.8007	0.0496	0.1367	0.7165	-0.0191	0.0349	0.5837	-0.0321	0.0667	0.6302
28	SA	Superior Temporal	-0.0455	0.0737	0.5366	-0.1019	0.0577	0.0771	0.0322	0.2179	0.8824	0.0438	0.0751	0.5597	-0.1504	0.1498	0.3153	0.0332	0.1721	0.847	0.0956	0.1094	0.3819	-0.0958	0.0498	0.0546	0.0223	0.0855	0.7943	0.0006	0.0851	0.9941	0.0002	0.0327	0.9947	-0.1927	0.1265	0.1277	-0.0241	0.1874	0.8975	0.1024	0.0622	0.1001	0.0583	0.0305	0.0561	0.0327	0.1873	0.8612	-0.0384	0.0455	0.3988	0.0043	0.0313	0.8904	0.01	0.082	0.9026	0.0053	0.0562	0.9245	-0.091	0.1607	0.5711	-0.059	0.0356	0.0975	-0.0593	0.0702	0.3979
29	SA	Banks of the Superior Temporal Sulcus	0.0315	0.1042	0.7622	-0.0808	0.0556	0.1458	-0.3147	0.1856	0.0899	0.1093	0.0955	0.2526	0.0157	0.1868	0.9331	0.0081	0.1453	0.9557	-0.0104	0.0692	0.8805	-0.0301	0.0526	0.5675	-0.0179	0.1042	0.8633	-0.0713	0.0695	0.3051	0.0731	0.0397	0.0654	-0.238	0.1308	0.0688	0.0959	0.2428	0.6928	0.0072	0.0796	0.9282	0.0738	0.039	0.0583	0.2983	0.2245	0.184	0.0092	0.0545	0.8652	0.0358	0.0433	0.4084	-0.0155	0.1001	0.8769	0.0254	0.0665	0.7028	-0.0377	0.1495	0.8009	-0.0467	0.0384	0.2241	-0.1114	0.0725	0.1244
30	SA	Transverse Temporal	-0.0218	0.0791	0.7824	-0.0013	0.0586	0.9822	0.2334	0.1867	0.2114	-0.0138	0.0731	0.8499	0.1219	0.1631	0.4548	-0.0614	0.1421	0.6659	0.1528	0.0811	0.0597	-0.041	0.0461	0.3744	0.0658	0.0996	0.5085	0.0832	0.0722	0.2494	-0.0204	0.0336	0.5442	0.0121	0.1154	0.9163	-0.0286	0.208	0.8908	0.0611	0.068	0.3688	0.0587	0.0339	0.0835	0.1069	0.1907	0.575	0.0408	0.0462	0.3769	0.0298	0.034	0.3813	0.0988	0.076	0.1938	-0.0138	0.057	0.8091	-0.063	0.1459	0.6661	-0.0603	0.0352	0.0874	-0.1023	0.0607	0.092
31	SA	Lingual	0.1005	0.0826	0.2238	0.0249	0.05	0.619	-0.0512	0.1505	0.7338	-0.1175	0.0797	0.1402	0.0345	0.1335	0.7963	-0.0023	0.1177	0.9843	-0.0413	0.0569	0.4675	0.0318	0.0436	0.4657	-0.0462	0.0998	0.6435	0.1084	0.0583	0.0631	-0.0619	0.0334	0.0641	0.0925	0.1025	0.3667	0.316	0.2479	0.2026	0.0155	0.0597	0.7948	-0.0481	0.031	0.121	-0.0898	0.193	0.6416	0.0684	0.0452	0.1305	0.0766	0.0339	0.0238	-0.1118	0.0841	0.184	0.0254	0.0537	0.6368	-0.262	0.1375	0.0566	0.0177	0.0337	0.5985	-0.039	0.0596	0.5136
32	SA	Pericalcarine	0.1241	0.0725	0.087	-0.0277	0.0419	0.5081	-0.0446	0.1328	0.737	-0.1424	0.074	0.0542	0.1035	0.1225	0.3981	0.0231	0.1122	0.8371	-0.0302	0.0538	0.5741	0.0596	0.0371	0.1078	-0.1167	0.0869	0.1794	0.085	0.0538	0.1143	-0.0625	0.0341	0.0666	0.0248	0.0964	0.7966	-0.064	0.1548	0.6795	0.0022	0.0547	0.9683	-0.0733	0.0291	0.0117	-0.1822	0.176	0.3004	0.0404	0.0437	0.3545	0.0466	0.0274	0.0894	-0.0611	0.0687	0.3738	0.018	0.0474	0.705	-0.0034	0.1183	0.9771	0.0293	0.0308	0.3414	-0.0118	0.0501	0.8144
33	SA	Cuneus	0.0261	0.084	0.7564	-0.014	0.0602	0.816	0.1627	0.1727	0.3461	0.0122	0.0931	0.8956	0.2419	0.173	0.162	0.1511	0.1463	0.302	0.092	0.0649	0.1563	-0.0002	0.0521	0.9969	0.0485	0.1026	0.6363	0.2024	0.0613	0.001	-0.0956	0.0363	0.0084	0.127	0.1162	0.2745	0.1509	0.2124	0.4774	0.0479	0.0734	0.5139	-0.0714	0.032	0.0254	-0.0956	0.207	0.6441	0.0771	0.0539	0.1525	0.1083	0.0371	0.0035	-0.0361	0.0891	0.6857	-0.0604	0.0584	0.3007	0.0994	0.1443	0.4908	0.0021	0.0367	0.9543	-0.1621	0.0623	0.0093
34	SA	Lateral Occipital	-0.1804	0.0935	0.0536	-0.0244	0.0532	0.6466	-0.0238	0.1496	0.8736	-0.1531	0.0855	0.0735	0.0829	0.1486	0.5769	-0.0041	0.1141	0.9713	-0.0161	0.0596	0.7873	0.0228	0.0412	0.5809	-0.0511	0.0841	0.5438	0.081	0.0561	0.1487	0.0021	0.0332	0.9505	0.0179	0.1008	0.8593	0.1262	0.2062	0.5404	-0.0691	0.064	0.2801	-0.0409	0.033	0.2155	-0.0538	0.174	0.7572	0.0607	0.0426	0.1543	-0.004	0.0327	0.9026	-0.1558	0.0867	0.0726	-0.0064	0.0546	0.9062	-0.0557	0.1169	0.6339	-0.0009	0.0352	0.9796	-0.0407	0.0557	0.4647
0	TH	Global	-0.0934	0.0811	0.2494	-0.0238	0.0462	0.607	-0.0339	0.1493	0.8206	0.0151	0.0774	0.8455	-0.0668	0.1494	0.6546	-0.2274	0.1133	0.0447	-0.0343	0.065	0.5972	0.0402	0.044	0.3602	0.0123	0.0916	0.8927	-0.0714	0.0579	0.2178	0.0246	0.0302	0.4154	0.0802	0.106	0.4494	-0.257	0.2094	0.2197	0.0143	0.0579	0.8049	0.015	0.0321	0.6396	0.1144	0.1861	0.5388	-0.0166	0.0425	0.6967	0.0228	0.0346	0.5094	0.0789	0.0785	0.3147	0.0593	0.0592	0.3166	0.122	0.1315	0.3534	0.0081	0.031	0.7941	0.0674	0.0544	0.2155
1	TH	Frontal Pole	-0.366	0.3777	0.3325	-0.2117	0.2606	0.4165	NA	NA	NA	0.4626	0.9841	0.6383	0.088	1.2793	0.9451	1.3939	1.7835	0.4345	-0.0324	0.215	0.8801	0.0547	0.1686	0.7457	0.1103	0.484	0.8197	0.1562	0.2235	0.4846	0.0962	0.125	0.4417	NA	NA	NA	0.5224	1.1478	0.649	0.209	0.2612	0.4237	0.0568	0.1315	0.6656	1.6066	1.4833	0.2788	0.1108	0.2649	0.6757	0.1406	0.1602	0.38	-0.2655	0.587	0.6511	0.0469	0.2242	0.8344	0.2648	0.4934	0.5915	0.1585	0.1307	0.2251	-0.276	0.4337	0.5246
2	TH	Medial Orbitofrontal	-0.2413	0.1658	0.1455	-0.067	0.092	0.4666	-0.3125	0.2664	0.2408	0.0953	0.1614	0.5547	-0.2781	0.317	0.3803	0.3312	0.2518	0.1883	0.0482	0.1098	0.6604	-0.0892	0.0845	0.2911	-0.1343	0.1744	0.4413	0.0754	0.1035	0.4664	-0.0441	0.0581	0.4482	0.1951	0.2096	0.3521	-0.0865	0.3483	0.8039	-0.0589	0.1214	0.6273	-0.0344	0.0525	0.5127	-0.0766	0.3012	0.7991	0.1621	0.0868	0.0619	-0.0682	0.0615	0.2669	-0.2732	0.1505	0.0694	0.0648	0.0929	0.4855	0.3865	0.2668	0.1474	0.07	0.0673	0.2979	-0.0296	0.0986	0.7641
3	TH	Lateral Orbitofrontal	-0.0782	0.1715	0.6484	-0.0458	0.1094	0.6756	-0.8914	0.3875	0.0214	-0.0405	0.1534	0.7919	0.1685	0.2936	0.5659	0.3679	0.235	0.1175	0.1405	0.1204	0.2431	0.0061	0.0882	0.9445	0.0034	0.1732	0.9843	0.0175	0.1051	0.868	-0.0039	0.0665	0.9531	0.0216	0.1757	0.9023	-0.0212	0.3304	0.9488	0.0697	0.1213	0.5657	0.0602	0.0714	0.3994	-0.0584	0.3879	0.8804	0.143	0.1023	0.1622	-0.0462	0.0679	0.4958	-0.0029	0.1473	0.9844	0.0227	0.0999	0.8206	0.3256	0.2511	0.1949	-0.0408	0.0636	0.521	-0.0095	0.1023	0.9256
4	TH	Rostral Anterior Cingulate	-0.0574	0.1603	0.7203	0.0027	0.0949	0.9769	-0.8479	0.4085	0.0379	-0.0824	0.1394	0.5544	0.025	0.2852	0.93	0.3923	0.2427	0.106	0.0762	0.1218	0.5316	-0.0392	0.0857	0.6476	-0.0257	0.1954	0.8955	0.0753	0.1136	0.5076	-0.1146	0.0696	0.0996	0.0427	0.1956	0.8271	-0.7401	0.4617	0.1089	-0.0281	0.123	0.8194	-0.1202	0.0646	0.0629	0.1336	0.3362	0.6911	0.0452	0.0905	0.6173	-0.0682	0.0648	0.2929	-0.1665	0.1749	0.3411	-0.0368	0.1015	0.7172	0.3232	0.2799	0.2482	0.0681	0.0687	0.3221	-0.0347	0.1134	0.7594
5	TH	Caudal Anterior Cingulate	-0.0138	0.1306	0.9161	-0.0187	0.0937	0.8417	-0.1842	0.2895	0.5245	-0.2064	0.1498	0.1683	-0.0865	0.2764	0.7543	0.1319	0.2418	0.5854	-0.0233	0.1041	0.8229	0.0615	0.0759	0.4178	0.0349	0.1827	0.8484	0.0583	0.1059	0.5823	-0.0859	0.0591	0.146	-0.2169	0.2132	0.3091	-0.1006	0.3343	0.7635	0.0251	0.1233	0.8384	0.0056	0.0577	0.9231	0.1713	0.3415	0.6158	0.0912	0.1	0.362	-0.0295	0.0605	0.6261	-0.2302	0.1636	0.1595	-0.0285	0.0872	0.7436	-0.3874	0.2537	0.1267	0.0222	0.0608	0.7145	0.0689	0.1105	0.5329
6	TH	Superior Frontal	0.008	0.1108	0.9425	-0.0346	0.0806	0.6673	-0.2162	0.2355	0.3586	0.0924	0.1165	0.4273	-0.1891	0.2155	0.3802	0.4895	0.2218	0.0273	-0.1082	0.0969	0.2644	0.0838	0.0657	0.2026	0.0626	0.1278	0.6241	0.1677	0.0854	0.0497	0.0261	0.047	0.5782	-0.0876	0.151	0.5617	0.0591	0.2661	0.8244	0.1654	0.0911	0.0696	-0.0688	0.0522	0.1871	0.2193	0.274	0.4235	0.0077	0.0767	0.9198	0.1285	0.0466	0.0058	0.0057	0.1228	0.9629	0.0369	0.0812	0.6496	0.1452	0.1998	0.4673	0.1537	0.0506	0.0024	-0.1368	0.0885	0.122
7	TH	Rostral Middle Frontal	-0.2548	0.1467	0.0824	-0.0632	0.0859	0.462	-0.124	0.2748	0.6518	0.103	0.1308	0.4307	0.3616	0.2499	0.1479	0.3523	0.2181	0.1062	0.0472	0.0974	0.6278	0.0475	0.0675	0.482	-0.047	0.1556	0.7627	0.0837	0.0924	0.3653	-0.0002	0.0501	0.9973	0.0249	0.1614	0.8772	-0.2668	0.3528	0.4495	0.0668	0.1013	0.5097	0.0096	0.052	0.8528	-0.196	0.3244	0.5457	0.0686	0.0737	0.3518	0.0684	0.0534	0.2006	-0.0084	0.1456	0.9538	0.058	0.0807	0.4728	0.482	0.2306	0.0366	0.0974	0.0589	0.0983	-0.1656	0.0959	0.0841
8	TH	Pars Orbitalis	-0.4462	0.4623	0.3345	-0.0344	0.2081	0.8687	-2.2802	3.4493	0.5086	-0.2311	0.399	0.5625	0.9324	1.4339	0.5155	0.6611	0.6144	0.282	0.1111	0.2732	0.6843	0.2167	0.2116	0.3057	0.2261	0.4171	0.5879	0.3132	0.2701	0.2462	0.1347	0.136	0.3218	-0.0901	0.5897	0.8786	-0.3099	0.906	0.7323	-0.1477	0.2708	0.5854	0.1058	0.1494	0.4787	-0.2053	0.6219	0.7413	0.3291	0.3679	0.3711	-0.0622	0.1454	0.669	-0.4571	0.5326	0.3908	-0.1956	0.2492	0.4325	0.3784	0.5355	0.4799	-0.1222	0.1705	0.4736	-0.1818	0.3165	0.5657
9	TH	Pars Triangularis	-0.1741	0.1234	0.1583	-0.0338	0.0847	0.6895	-0.069	0.2755	0.8022	0.0817	0.1285	0.5248	0.007	0.2511	0.9777	0.4727	0.2302	0.04	0.0576	0.0967	0.5512	0.0615	0.0761	0.4187	0.0669	0.1467	0.6483	0.0069	0.0969	0.9434	0.0802	0.0541	0.1378	0.4504	0.1814	0.013	-0.2382	0.2843	0.4022	0.0283	0.1111	0.7992	0.0456	0.0505	0.3667	0.1324	0.2926	0.6508	0.109	0.0781	0.1625	0.1059	0.0551	0.0549	-0.0389	0.139	0.7794	-0.0164	0.0894	0.8544	0.3174	0.2121	0.1344	-0.0516	0.0564	0.3604	-0.1226	0.088	0.1638
10	TH	Pars Opercularis	-0.0547	0.1542	0.7226	-0.0189	0.0902	0.8342	0.1055	0.2797	0.7061	0.1859	0.1486	0.211	-0.089	0.2704	0.7421	0.1719	0.2476	0.4876	0.0206	0.1034	0.8422	0.1687	0.0842	0.045	-0.0882	0.1655	0.5939	-0.0212	0.1103	0.8472	0.1147	0.0681	0.0921	0.4885	0.2084	0.0191	0.2747	0.376	0.4652	0.1405	0.1348	0.2974	0.1583	0.0659	0.0163	0.6486	0.3937	0.0995	0.0226	0.0884	0.7983	0.0011	0.0635	0.9865	0.1105	0.1506	0.4629	0.0391	0.0983	0.6911	0.5602	0.2627	0.033	0.0651	0.0735	0.3759	-0.1265	0.1087	0.2445
11	TH	Caudal Middle Frontal	0.0107	0.1101	0.9225	0.0824	0.0786	0.2942	-0.236	0.244	0.3336	-0.0034	0.1125	0.9756	0.1102	0.2081	0.5963	0.2563	0.1912	0.1802	0.0212	0.0863	0.8063	0.138	0.0592	0.0197	0.0791	0.1411	0.5751	0.1332	0.0837	0.1115	0.0556	0.0485	0.251	-0.1127	0.1465	0.4416	-0.1204	0.2721	0.6581	0.1387	0.0835	0.0967	-0.0106	0.0471	0.8225	0.1307	0.2482	0.5985	0.155	0.0724	0.0324	0.0262	0.0529	0.6199	0.0095	0.1255	0.9396	-0.0175	0.0773	0.8209	0.2242	0.1958	0.2522	0.0431	0.0557	0.439	-0.158	0.0855	0.0648
12	TH	Paracentral	-0.0387	0.1179	0.7428	-0.0214	0.0795	0.7875	0.0172	0.247	0.9446	0.0705	0.1197	0.5558	-0.0741	0.2123	0.7271	0.0288	0.2326	0.9013	-0.1208	0.0966	0.2111	0.0609	0.0635	0.338	0.1224	0.1436	0.3937	-0.0613	0.0946	0.5171	0.0701	0.0466	0.1329	0.0625	0.1731	0.718	0.3278	0.3277	0.3172	0.032	0.0947	0.7354	0.0131	0.0476	0.7839	-0.0946	0.2605	0.7165	0.0432	0.0733	0.5558	0.0134	0.0517	0.7959	0.2056	0.1285	0.1098	-0.0618	0.0765	0.4194	-0.5191	0.2352	0.0273	0.0013	0.047	0.9782	0.1032	0.094	0.2723
13	TH	Precentral	-0.1142	0.1307	0.3823	-0.1173	0.0766	0.1259	-0.0022	0.2581	0.9931	-0.0565	0.1268	0.6558	-0.3982	0.246	0.1055	0.0864	0.2341	0.7122	-0.0388	0.1024	0.7048	0.032	0.0646	0.6207	0.1165	0.1414	0.4098	0.0549	0.1016	0.5886	0.2163	0.0514	2.6071e-05	-0.2708	0.1722	0.1159	0.1434	0.2812	0.61	-0.1701	0.0968	0.079	0.2394	0.0484	7.6384e-07	0.264	0.2381	0.2674	0.0361	0.0802	0.6529	-0.0315	0.0538	0.5583	0.1286	0.1189	0.2795	-0.1176	0.0809	0.1458	-0.3831	0.2353	0.1035	-0.0293	0.0486	0.5463	0.0197	0.0927	0.8322
14	TH	Postcentral	-0.1338	0.1206	0.2674	0.0147	0.0739	0.8421	0.012	0.2126	0.9552	-0.0732	0.1148	0.5239	-0.1616	0.2221	0.4668	-0.0554	0.2003	0.782	-0.0162	0.0852	0.8492	0.0202	0.0654	0.7579	-0.0937	0.1335	0.4829	0.0537	0.0898	0.5499	0.1433	0.0521	0.006	0.1389	0.1519	0.3604	0.1231	0.28	0.6601	0.055	0.0871	0.5276	0.154	0.0459	0.0008	-0.0945	0.2437	0.6982	0.0029	0.0706	0.9671	-0.0136	0.0438	0.756	-0.0076	0.1043	0.9422	0.015	0.0818	0.8541	-0.0931	0.2204	0.6728	-0.081	0.0478	0.0903	-0.0337	0.0912	0.7117
15	TH	Precuneus	0.0118	0.1262	0.9253	0.0991	0.0832	0.2336	-0.1119	0.2632	0.6707	0.0765	0.1248	0.5401	0.1174	0.2613	0.6531	-0.1475	0.2176	0.498	-0.0457	0.1106	0.6796	-0.018	0.0692	0.7946	0.0434	0.1431	0.7616	-0.0142	0.1001	0.8869	-0.0315	0.0534	0.5544	-0.1207	0.1868	0.5181	-0.067	0.3412	0.8443	-0.0046	0.1045	0.965	-0.0506	0.0493	0.3046	-0.3113	0.3053	0.308	-0.0349	0.0782	0.6553	-0.026	0.0549	0.6353	0.2432	0.138	0.0781	0.0382	0.079	0.6286	-0.1539	0.2377	0.5175	0.017	0.0493	0.7309	-0.0622	0.1003	0.5352
16	TH	Superior Parietal	0.2098	0.1491	0.1595	0.135	0.0827	0.1028	0.1033	0.2492	0.6786	0.1107	0.1109	0.3185	0.0542	0.2606	0.8352	0.0027	0.1986	0.9893	-0.0843	0.0892	0.3451	-0.0706	0.0767	0.3574	-0.0636	0.144	0.6585	0.2436	0.0953	0.0106	-0.1292	0.0563	0.0217	-0.2122	0.1625	0.1915	0.0953	0.3228	0.7678	0.0656	0.1112	0.5553	-0.0511	0.0495	0.3015	-0.2539	0.32	0.4276	0.0929	0.0788	0.2381	0.0787	0.0556	0.157	0.1732	0.1423	0.2235	-0.0815	0.0929	0.38	0.0401	0.2145	0.8516	0.0188	0.0495	0.7044	-0.0541	0.0956	0.5714
17	TH	Supramarginal	-0.0552	0.1107	0.6183	0.0826	0.0782	0.2903	0.1207	0.2544	0.6351	-0.1515	0.1004	0.1314	0.2657	0.1893	0.1605	-0.0245	0.1927	0.8988	-0.2694	0.1019	0.0082	-0.0356	0.0672	0.5967	-0.078	0.1138	0.4932	0.0179	0.0964	0.8524	-0.1203	0.0446	0.007	0.1464	0.1561	0.3482	-0.133	0.2713	0.624	-0.0104	0.0877	0.906	-0.0675	0.0448	0.1317	0.031	0.2417	0.8978	0.0078	0.0625	0.9011	0.0397	0.0457	0.3843	0.0337	0.1127	0.7647	-0.0268	0.0696	0.7	-0.1543	0.2058	0.4532	0.0337	0.0436	0.4404	0.142	0.0779	0.0683
18	TH	Inferior Parietal	0.0583	0.1161	0.6157	0.2522	0.0756	0.0009	0.1484	0.2495	0.5521	-0.0854	0.1034	0.4089	0.18	0.1968	0.3604	-0.0214	0.1833	0.907	-0.0445	0.1115	0.6899	0.034	0.0614	0.5799	-0.0027	0.1204	0.982	0.1526	0.0954	0.1096	-0.2054	0.0502	4.2482e-05	-0.0604	0.1639	0.7126	-0.187	0.2814	0.5063	0.0831	0.0943	0.3785	-0.1542	0.0456	0.0007	0.1603	0.2527	0.5259	0.086	0.0673	0.2015	0.0432	0.0448	0.3355	0.2033	0.1116	0.0685	-0.0792	0.071	0.2646	-0.0638	0.2054	0.7561	0.0355	0.0471	0.4511	0.0745	0.083	0.3699
19	TH	Posterior Cingulate	0.0988	0.1238	0.4248	-0.102	0.0831	0.2198	-0.3139	0.25	0.2092	-0.0642	0.1251	0.6079	0.0944	0.2544	0.7105	-0.1602	0.1914	0.4025	0.0394	0.0928	0.6715	0.1429	0.0711	0.0445	-0.1766	0.1523	0.2465	-0.1976	0.0975	0.0426	-0.0091	0.0557	0.8696	-0.0178	0.1735	0.9183	-0.2875	0.3313	0.3855	-0.0394	0.104	0.7049	0.016	0.0478	0.7378	0.0896	0.2502	0.7203	-0.1349	0.0774	0.0815	-0.061	0.0512	0.2335	-0.2219	0.1402	0.1134	0.0247	0.089	0.7811	-0.2027	0.2113	0.3373	0.0691	0.052	0.1841	0.3239	0.0971	0.0008
20	TH	Isthmus Cingulate	-0.0811	0.1119	0.4686	-0.054	0.0648	0.4053	-0.0249	0.2323	0.9146	-0.1975	0.1094	0.0709	0.2428	0.1923	0.2069	-0.1372	0.1796	0.4451	-0.0036	0.0851	0.9661	0.0242	0.063	0.7007	-0.2968	0.1306	0.0231	-0.1051	0.0866	0.225	-0.0246	0.0433	0.5694	0.0448	0.1405	0.7497	-0.2099	0.2905	0.4699	0.0891	0.0922	0.3335	-0.0412	0.0455	0.3653	0.1359	0.255	0.594	0.004	0.0645	0.9511	-0.0242	0.0456	0.5951	-0.2895	0.1189	0.0149	0.1308	0.0759	0.0847	-0.0391	0.198	0.8434	-0.0125	0.0455	0.7832	0.1513	0.0902	0.0933
21	TH	Insula	-0.3483	0.1487	0.0192	-0.1251	0.0862	0.1471	-0.2268	0.2536	0.3711	-0.0312	0.1224	0.7987	-0.2139	0.2305	0.3534	0.3503	0.2173	0.107	0.0514	0.1083	0.6355	0.053	0.0635	0.4043	-0.0436	0.1342	0.7456	-0.0611	0.0859	0.4771	0.0748	0.0516	0.1472	0.1595	0.1653	0.3343	-0.4814	0.3799	0.2051	-0.0379	0.098	0.6989	0.1259	0.0458	0.006	-0.1244	0.2663	0.6405	0.0681	0.0684	0.3196	-0.0624	0.0567	0.2706	0.2196	0.1212	0.0699	0.0169	0.0792	0.8312	-0.089	0.2202	0.686	-0.0279	0.0537	0.6039	0.0941	0.0879	0.2844
22	TH	Entorhinal	-0.0132	0.1819	0.9421	-0.1606	0.1067	0.1325	-0.2795	0.2725	0.305	-0.4758	0.171	0.0054	-0.1604	0.2611	0.539	0.065	0.2182	0.7657	-0.0094	0.1171	0.936	-0.088	0.0889	0.3219	-0.0742	0.1698	0.662	-0.0245	0.1077	0.8201	0.1459	0.0593	0.0139	-0.0975	0.2103	0.643	-0.2927	0.3571	0.4123	0.0425	0.1216	0.7266	0.0124	0.069	0.8579	0.4693	0.376	0.212	0.0819	0.1053	0.4367	-0.0398	0.0658	0.545	0.3554	0.1578	0.0243	0.0315	0.1082	0.7712	-0.2788	0.255	0.2742	-0.0233	0.0685	0.7342	0.0861	0.1195	0.4712
23	TH	Parahippocampal	-0.0261	0.1118	0.8156	-0.0254	0.0614	0.6791	-0.2064	0.2195	0.3471	-0.1166	0.1079	0.2799	-0.0782	0.2186	0.7206	-0.1221	0.1708	0.4746	-0.0126	0.0827	0.8786	0.0582	0.0598	0.3307	-0.0295	0.1244	0.8122	0.012	0.0845	0.8869	0.0351	0.0479	0.4639	-0.104	0.1247	0.4044	-0.0163	0.2771	0.9531	0.1768	0.0792	0.0255	0.0248	0.0467	0.5953	0.0103	0.2335	0.9649	-0.039	0.064	0.5422	0.0002	0.0466	0.9971	0.1972	0.1149	0.0862	-0.0661	0.0718	0.3575	-0.3133	0.1988	0.115	0.0423	0.0458	0.355	-0.0419	0.077	0.5865
24	TH	Fusiform	-0.0114	0.1659	0.9452	-0.2011	0.0972	0.0385	-0.2933	0.3253	0.3673	0.025	0.1606	0.8763	-0.3257	0.2956	0.2706	-0.0192	0.2493	0.9385	0.0224	0.1108	0.8399	-0.0846	0.0809	0.2958	-0.3324	0.1779	0.0616	-0.2993	0.1182	0.0114	0.0821	0.0596	0.1686	-0.1552	0.2085	0.4568	-0.5922	0.5391	0.272	-0.1589	0.1194	0.1832	0.0179	0.0602	0.7665	0.2302	0.3344	0.4913	-0.0803	0.0862	0.3518	-0.0431	0.0576	0.4539	0.1737	0.1697	0.3061	0.0594	0.0999	0.5525	-0.0157	0.2677	0.9533	-0.0213	0.0654	0.744	0.2262	0.1205	0.0606
25	TH	Temporal Pole	-0.3738	0.3083	0.2253	0.082	0.1608	0.6102	0.0352	0.5127	0.9453	-0.7042	0.4001	0.0784	0.7475	0.6277	0.2337	0.178	0.4999	0.7217	-0.0238	0.169	0.8878	-0.0413	0.1428	0.7725	-0.3859	0.34	0.2564	-0.3179	0.2706	0.2402	0.1186	0.1043	0.2555	-0.1007	0.3945	0.7984	-0.723	0.7861	0.3577	-0.083	0.1881	0.6591	0.1529	0.1109	0.1678	2.675	4.935	0.5878	-0.077	0.1536	0.6164	0.0253	0.0979	0.7964	0.522	0.4016	0.1937	-0.0296	0.1722	0.8637	0.464	0.4737	0.3273	0.0534	0.1053	0.6121	-0.1751	0.2101	0.4048
26	TH	Inferior Temporal	-0.0754	0.1213	0.5344	-0.0405	0.0721	0.5747	-0.3897	0.2773	0.16	-0.0711	0.1223	0.5613	-0.1905	0.2401	0.4275	-0.0155	0.2154	0.9427	0.0456	0.0882	0.6048	-0.0543	0.0681	0.4259	-0.0585	0.1387	0.6734	-0.089	0.0904	0.3249	0.0465	0.0461	0.3126	-0.255	0.1846	0.1672	-0.4386	0.3575	0.2199	0.068	0.0903	0.4514	-0.0004	0.0463	0.9933	0.0322	0.2949	0.9131	-0.0578	0.0694	0.4049	0.0282	0.0521	0.5883	0.1311	0.1209	0.2781	0.0215	0.079	0.7853	-0.0123	0.1904	0.9486	-0.0158	0.0537	0.7681	-0.1043	0.0934	0.2642
27	TH	Middle Temporal	-0.156	0.1239	0.2082	-0.0453	0.0764	0.5528	-0.0315	0.2387	0.8951	-0.2309	0.1195	0.0532	0.4525	0.2721	0.0963	0.0403	0.2084	0.8467	0.0836	0.0936	0.3716	-0.0593	0.0647	0.3592	-0.3288	0.1509	0.0293	0.0053	0.0865	0.9516	0.0383	0.0463	0.408	-0.1881	0.2092	0.3685	-0.4143	0.3404	0.2235	-0.0608	0.1031	0.5554	-0.0567	0.0467	0.2247	0.5959	0.3547	0.093	0.0634	0.0718	0.3773	-0.0346	0.0487	0.4776	0.102	0.1244	0.4124	-0.0165	0.0777	0.832	-0.3318	0.2059	0.1071	-0.0281	0.0476	0.5556	0.0507	0.0906	0.5759
28	TH	Superior Temporal	-0.0265	0.0979	0.7865	-0.0196	0.0584	0.7373	-0.1738	0.1981	0.3801	-0.1212	0.0951	0.2025	0.0079	0.1817	0.9655	-0.178	0.1827	0.33	-0.018	0.0916	0.844	0.0361	0.0583	0.5362	-0.285	0.1263	0.0241	-0.1443	0.0866	0.0956	0.0927	0.045	0.0396	0.0404	0.1342	0.7636	-0.1262	0.2556	0.6215	0.1188	0.0762	0.119	0.0814	0.0476	0.0872	0.1542	0.2306	0.5037	-0.0278	0.0573	0.6278	-0.0428	0.0467	0.3586	0.1666	0.106	0.116	0.0909	0.074	0.2195	0.0992	0.1775	0.5761	0.0044	0.0397	0.9112	0.0132	0.0768	0.8634
29	TH	Banks of the Superior Temporal Sulcus	-0.0047	0.1933	0.9805	0.0246	0.131	0.8512	0.2258	0.3613	0.5321	-0.0867	0.1705	0.611	0.8925	0.4313	0.0385	-0.1455	0.306	0.6345	-0.0097	0.1644	0.9527	0.0769	0.1078	0.4752	-0.3727	0.1984	0.0603	-0.0832	0.1457	0.5679	-0.0626	0.0756	0.4076	0.4868	0.6158	0.4292	-0.7034	0.6021	0.2427	0.0248	0.1434	0.8628	-0.0951	0.0818	0.2448	0.6933	0.5015	0.1668	0.1321	0.1234	0.2844	0.0745	0.0816	0.361	0.0914	0.1855	0.6222	-0.1279	0.1327	0.335	-0.3593	0.3439	0.296	0.1606	0.088	0.0681	0.0647	0.1286	0.6147
30	TH	Transverse Temporal	0.1012	0.1194	0.3963	-0.1029	0.0822	0.2104	0.2359	0.2691	0.3807	0.0239	0.1127	0.8316	-0.0903	0.2355	0.7014	0.0046	0.2133	0.9827	-0.1417	0.1091	0.1942	-0.0195	0.0604	0.7465	-0.1026	0.1352	0.4478	-0.1549	0.0935	0.0975	0.0901	0.0476	0.0585	0.1124	0.1688	0.5052	0.1209	0.2561	0.6368	-0.1704	0.092	0.064	0.0735	0.0478	0.1245	-0.044	0.257	0.8639	-0.1038	0.0696	0.1358	-0.0512	0.0505	0.3109	-0.0021	0.1216	0.9865	0.0007	0.0834	0.9928	-0.1589	0.2117	0.4528	-0.0671	0.0518	0.1956	0.141	0.0865	0.1029
31	TH	Lingual	0.123	0.1187	0.3	0.1553	0.079	0.0491	0.4128	0.2833	0.145	-0.1063	0.1132	0.3477	0.1111	0.23	0.629	-0.2348	0.2083	0.2596	0.0783	0.0983	0.4256	0.0511	0.0675	0.4491	0.0169	0.143	0.9058	-0.0991	0.0875	0.2574	-0.0199	0.0489	0.6839	0.5006	0.1775	0.0048	0.3445	0.3424	0.3143	-0.0742	0.0962	0.4402	0.041	0.0504	0.4157	0.0722	0.264	0.7844	-0.0133	0.062	0.8296	-0.0187	0.0489	0.7019	0.0735	0.1356	0.588	0.0913	0.0827	0.2696	0.2289	0.226	0.3112	0.048	0.0551	0.3841	0.191	0.0973	0.0497
32	TH	Pericalcarine	0.3452	0.1793	0.0543	0.1602	0.1005	0.111	0.6131	0.3118	0.0492	-0.1724	0.1504	0.2518	0.0092	0.2833	0.9741	0.1031	0.2266	0.6492	0.0503	0.1232	0.6829	0.0497	0.0865	0.5657	-0.2705	0.1755	0.1233	0.2285	0.1098	0.0374	-0.0525	0.0601	0.3828	0.114	0.1824	0.5322	0.4907	0.4251	0.2484	0.0742	0.1215	0.5416	-0.0386	0.0597	0.5179	1.2986	0.6294	0.0391	0.1918	0.0866	0.0268	0.0249	0.0573	0.6642	0.0391	0.1646	0.8124	-0.1082	0.1047	0.3014	-0.251	0.2714	0.3552	0.1145	0.062	0.0648	-0.0348	0.0985	0.7242
33	TH	Cuneus	0.1441	0.1327	0.2775	0.0954	0.0831	0.2511	0.0434	0.2794	0.8766	-0.1271	0.1409	0.3673	-0.201	0.2723	0.4604	-0.1652	0.2356	0.4834	0.1173	0.1074	0.2747	0.1797	0.0778	0.0209	-0.18	0.1621	0.2668	0.0566	0.0994	0.5688	-0.0102	0.0595	0.8641	-0.042	0.1833	0.8187	0.1048	0.3574	0.7694	0.0665	0.1156	0.5649	-0.025	0.0577	0.6643	0.3782	0.3788	0.318	0.0983	0.0777	0.2061	-0.01	0.0566	0.8603	0.1416	0.149	0.3421	0.0637	0.0965	0.5089	0.147	0.2424	0.5443	0.1385	0.0579	0.0167	-0.0101	0.1048	0.9231
34	TH	Lateral Occipital	0.2397	0.1213	0.0482	0.0886	0.0842	0.2929	0.5268	0.2892	0.0685	0.1527	0.1186	0.1977	0.037	0.2393	0.8771	0.0868	0.2234	0.6978	0.1207	0.1038	0.2451	-0.0358	0.0638	0.5743	-0.0799	0.1316	0.5438	0.0579	0.0998	0.5618	-0.0995	0.0531	0.0608	0.0933	0.1918	0.6267	-0.0513	0.2681	0.8483	0.0227	0.0877	0.7959	-0.0782	0.0509	0.1246	0.5483	0.3101	0.0771	0.0392	0.0688	0.5684	0.0409	0.0452	0.3657	0.0963	0.1363	0.4799	-0.0078	0.0875	0.929	-0.0333	0.2192	0.8792	0.021	0.0456	0.645	-0.0296	0.0836	0.7231

### Sheet: Genotyping_old
Cohort	Analysis	HWE	MAF	Call Rate	Association	Imputation	Reference	Genotype Platform	Notes
1000Brains_222					mach2qtl (1.1.2)
ADNI1_4_17	Discovery	1x10-6	0.01	0.95	mach2qtl (1.1.2)	minimac (release 2012-05-29)	EUR 1000 Genomes (phase 1 version 3; Nov 2010)	Illumina Human610-Quad BeadChip	10.1038/nature14101 supplement
ADNI2GO	Discovery	1x10-6	0.01	0.95	mach2qtl (1.1.2)	minimac (release 2012-05-29)	EUR 1000 Genomes (phase 1 version 3; Nov 2010)	Illumina Human Omni Express	10.1038/nature14101 supplement
BETULA	Discovery	1x10-3	0.01	0.95	mach2qtl (1.1.2)	minimac (release 2012-05-29)	EUR 1000 Genomes (phase 1 version 3; Nov 2010)	Illumina Human Omni Express + Human Omni 1S-8 BeadChip kits	10.1038/nature14101 supplement
BIG	Discovery	1x10-6	0.01	0.95	mach2qtl (1.1.2)	minimac (release 2012-05-29)	EUR 1000 Genomes (phase 1 version 3; Nov 2010)	Affymetrix 6.0	10.1038/nature14101 supplement
BIGPsych					mach2qtl (1.1.2)	minimac (release 2013-07-17)	EUR 1000 Genomes (phase 1 version 3; Nov 2010)
BONN					mach2qtl (1.1.2)	minimac (release 2013-07-17)
BrainScale	Discovery	1x10-5	0.01	0.9	merlin-offline (1.1.2)	minimac (release 2012-05-29)	EUR 1000 Genomes (phase 1 version 3; Nov 2010)	Affymetrix 6.0	10.1038/nature14101 supplement
CARDIFF					mach2qtl (1.1.2)	minimac (release 2013-07-17)
Meth-CT						minimac (release 2013-07-17)
FOR2107_222					mach2qtl (1.1.2)	minimac (release 2013-07-17)
GIG	Discovery	1x10-6	0.01	0.95	mach2qtl (1.1.2)	minimac (release 2012-05-29)	EUR 1000 Genomes (phase 1 version 3; Nov 2010)	Illumina Omni Express - 12 v 1.0 - DNA Analysis Bead Chip Kit	10.1038/nature14101 supplement
GSP	Discovery	1x10-6	0.01	0.95	mach2qtl (1.1.2)	minimac (release 2012-05-29)	EUR 1000 Genomes (phase 1 version 3; Nov 2010)	Illumina HumanOmniExpress BeadChip	10.1038/nature14101 supplement
HUBIN_4_17	Discovery	1x10-6	0.01	0.95	mach2qtl (1.1.2)	minimac (release 2012-05-29)	EUR 1000 Genomes (phase 1 version 3; Nov 2010)	Illumina Human OmniExpressExome-8v1	10.1038/nature14101 supplement
IMAGEN	Discovery	1x10-6	0.01	0.95	mach2qtl (1.1.2)	minimac (release 2012-05-29)	EUR 1000 Genomes (phase 1 version 3; Nov 2010)	Illumina 610-Quad and Illumina 660W-Quad	10.1038/nature14101 supplement
IMpACT	Replication	1x10-6	0.01	0.95	SNPTEST v2.4.1	IMPUTE v2.2.2	ALL 1000 Genomes (phase 1 version 3; Nov 2010)	Illumina Human CytoSNP-12 v2.1	10.1038/nature14101 supplement
LBC1936	Replication	1x10-3	0.01	0.98	mach2qtl (1.1.2)	minimac (release 2012-05-29)	EUR 1000 Genomes (phase 1 version 3; Nov 2010)	Illumina Human 610_Quadv1	10.1038/nature14101 supplement
HUNT					mach2qtl (1.1.2)	minimac (release 2013-07-17)
MCIC	Discovery	1x10-6	0.01	0.95	mach2qtl (1.1.2)	minimac (release 2012-05-29)	EUR 1000 Genomes (phase 1 version 3; Nov 2010)	Illumina HumanOmni-Quad BeadChip	10.1038/nature14101 supplement
MPIP	Discovery	1x10-6	0.01	0.95	mach2qtl (1.1.2)	minimac (release 2012-05-29)	EUR 1000 Genomes (phase 1 version 3; Nov 2010)	Illumina 100K, Illumina 300K, Illumina 550K, Illumina 610K, Illumina 660K	10.1038/nature14101 supplement
MUENSTER					mach2qtl (1.1.2)	minimac (release 2013-07-17)
NCNG	Discovery	1x10-6	0.01	0.95	mach2qtl (1.1.2)	minimac (release 2012-05-29)	EUR 1000 Genomes (phase 1 version 3; Nov 2010)	Illumina 610K	10.1038/nature14101 supplement
NESDA	Discovery	1x10-6	0.01	0.95	mach2qtl (1.1.2)	minimac (release 2012-05-29)	EUR 1000 Genomes (phase 1 version 3; Nov 2010).	Perlegen-Affymetrix 5.0/ Affymetrix Human SNP Array 6.0 907K	10.1038/nature14101 supplement
NeuroIMAGE	Discovery	1x10-6	0.01	0.95	mach2qtl (1.1.2)	minimac (release 2012-05-29)	EUR 1000 Genomes (phase 1 version 3; Nov 2010)	Perlegen Sciences 600K	10.1038/nature14101 supplement
NTR	Discovery	1x10-5	0.01	0.9	merlin-offline (1.1.2)	minimac (release 2012-05-29)	EUR 1000 Genomes (phase 1 version 3; Nov 2010).	Perlegen-Affymetrix 5.0, Illumina 660K, Illumina 370K, Affymetrix 6.0 907K, Illumina Omni 1M	10.1038/nature14101 supplement
OATS	Discovery	1x10-6	0.01	0.95	mach2qtl (1.1.2)	minimac (release 2012-05-29)	EUR 1000 Genomes (phase 1 version 3; Nov 2010)	Illumina HumanOmniExpress-12v1_A	10.1038/nature14101 supplement
PAFIP	Discovery	1x10-6	0.01	0.95	mach2qtl (1.1.2)	minimac (release 2012-05-29)	EUR 1000 Genomes (phase 1 version 3; Nov 2010)	Affymetrix 6.0	10.1038/nature14101 supplement
QTIM	Discovery	1x10-6	0.01	0.95	merlin-offline (1.1.2)	minimac (release 2012-05-29)	EUR 1000 Genomes (phase 1 version 3; Nov 2010)	Illumina Human610-Quad BeadChip	10.1038/nature14101 supplement
SHIP_222	Discovery	1x10-4	>0	0.8 (per SNP)	QUICKTEST v0.95	IMPUTE v2.2.2	ALL 1000 Genomes (phase 1 version 3; Nov 2010)	Affymetrix 6.0	10.1038/nature14101 supplement
SHIPtrend_222	Discovery	1x10-4	>0	0.9 (per SNP)	QUICKTEST v0.95	IMPUTE v2.2.2	ALL 1000 Genomes (phase 1 version 3; Nov 2010)	Illumina Omni 2.5	10.1038/nature14101 supplement
SYS_3_3	Replication	1x10-6	0.01	0.95	probABEL palinear	IMPUTE v2.2.2	EUR 1000 Genomes (phase 1 version 3; Nov 2010)	Illumina Human610-Quad BeadChip (610K SNPs) & Illumina HumanOmniExpress BeadChip	10.1038/nature14101 supplement
TOP	Discovery	1x10-6	0.01	0.95	mach2qtl (1.1.2)	minimac (release 2012-05-29)	EUR 1000 Genomes (phase 1 version 3; Nov 2010)	Affymetrix 6.0	10.1038/nature14101 supplement
TOP3T_3_3					mach2qtl (1.1.2)	minimac (release 2013-07-17)
UKBB_8_3					mach2qtl (1.1.2)	minimac (release 2013-07-17)
MAS	Discovery	1x10-6	0.01	0.95	mach2qtl (1.1.2)	minimac (release 2012-05-29)	EUR 1000 Genomes (phase 1 version 3; Nov 2010)	Affymetrix 6.0	10.1038/nature14101 supplement
OSAKA	Generalization	1x10-6	0.01	0.95	mach2qtl (1.1.2)	minimac (release 2012-05-29)	ALL 1000 Genomes (phase 1 version 3; Nov 2010)	Affymetrix 6.0	10.1038/nature14101 supplement
UMCU_06_22					merlin-offline (1.1.2)	minimac (release 2013-07-17)
PING					mach2qtl (1.1.2)	minimac (release 2013-07-17)
EPIGEN	Discovery	1x10-6	0.01	0.95	mach2qtl (1.1.2)	minimac (release 2012-05-29)	EUR 1000 Genomes (phase 1 version 3; Nov 2010)	Dublin samples: Illumina Human610-Quad BeadChip v1	10.1038/nature14101 supplement
UKBB-EUR						minimac (release 2013-07-17)
UMCU						minimac (release 2013-07-17)
UKBB-nonEUR						minimac (release 2013-07-17)
IMH						minimac (release 2013-07-17)
GOBS	Generalization	1x10-6	0.01	0.95	SOLAR Measured Genotype	minimac (release 2012-05-29)	AMR (admixed American)	Illumina HumanHap550v3, HumanExon510Sv1, Human1Mv1, Human 1M-Duov3, Human660W-Quad_v1	10.1038/nature14101 supplement
ID1000
ChOP
